# Sex differences in crossover interference in house mice

**DOI:** 10.1101/2025.08.10.669551

**Authors:** Andrew P Morgan

**Affiliations:** Department of Medicine, University of North Carolina, Chapel Hill, NC 27514, USA

**Keywords:** meiosis, crossover interference

## Abstract

Meiotic recombination ensures the fidelity of chromosome segregation in most organisms with sexual reproduction. The distribution of crossovers along chromosomes is governed in part by interference, which prevents multiple crossovers from occurring in close proximity, though not all crossovers are subject to interference. Neither the factors that control the strength of interference, nor the extent to which they vary within and between species, are well understood. Here I confirm that crossover interference is stronger in male than in female meiosis in house mice (*Mus musculus*), provide the first estimate of the proportion of non-interfering crossovers in female mice, and show that this proportion is lower than in males. Interference is stronger on shorter chromosomes in both sexes, but the frequency of non-interfering crossovers is similar across the range of chromosome size. Together with evidence that interference varies across strains and subspecies, my results provide a foundation for studying the evolution and sexual dimorphism in this important feature of meiosis in mice.

## Supplementary material for "Sex differences in crossover interference in house mice": File S1 (part 1 of 2)

funnel	order	meiosis	sex	chr	start	end	from	to	pos	generation	cM
OR5469	GDFAHECB	Mf	F	chr2	17624551	17649860	D	F	17637205.5	G2	12.641136133274118
OR5469	GDFAHECB	Mf	F	chr2	106727105	106731495	F	G	106729300	G2	56.130754489763646
OR5469	GDFAHECB	Pf	M	chr2	156480417	157180719	E	B	156830568	G2	58.7663266678195
OR5469	GDFAHECB	Pf	M	chr3	15907569	15980879	B	E	15944224	G2	1.71859968595522
OR5469	GDFAHECB	MGM	F	chr3	21680498	21692884	G	D	21686691	G1	7.6272387549786025
OR5469	GDFAHECB	MGM	F	chr3	118283851	118311283	D	G	118297567	G1	54.05062345427922
OR5469	GDFAHECB	Mf	F	chr4	10659245	10694989	F	D	10677117	G2	4.808498633920685
OR5469	GDFAHECB	MGM	F	chr4	75720222	75722966	D	G	75721594	G1	35.789864986567714
OR5469	GDFAHECB	MGM	F	chr4	144086559	148820346	G	D	146453452.5	G1	76.34567273004971
OR5469	GDFAHECB	PGP	M	chr4	149271557	149279456	C	B	149275506.5	G1	59.69934167090315
OR5469	GDFAHECB	Mf	F	chr4	149310145	149321781	D	F	149315963	G2	77.43632157982265
OR5469	GDFAHECB	MGP	M	chr5	31340578	31358313	F	A	31349445.5	G1	7.41410488245931
OR5469	GDFAHECB	Mf	F	chr5	33793777	33796566	A	D	33795171.5	G2	17.5486976955142
OR5469	GDFAHECB	Pf	M	chr5	77818367	81921104	C	E	79869735.5	G2	32.12778782399037
OR5469	GDFAHECB	PGM	F	chr5	102001051	102044196	E	H	102022623.5	G1	46.971747251046544
OR5469	GDFAHECB	MGM	F	chr5	102170934	102199114	D	G	102185024	G1	47.35071874498385
OR5469	GDFAHECB	Mf	F	chr6	25863030	33662049	D	A	29762539.5	G2	16.501383915935833
OR5469	GDFAHECB	Mf	F	chr6	142490980	142492190	A	D	142491585	G2	74.4384501289529
OR5469	GDFAHECB	Pf	M	chr7	27182380	27236686	C	E	27209533	G2	6.81133212778783
OR5469	GDFAHECB	MGP	M	chr7	31205349	31247462	F	A	31226405.5	G1	11.102199823035162
OR5469	GDFAHECB	Pf	M	chr7	144257850	144349011	E	B	144303430.5	G2	67.06405972313316
OR5469	GDFAHECB	Pf	M	chr8	33356322	33368888	H	B	33362605	G2	8.43553381868343
OR5469	GDFAHECB	Mf	F	chr8	34200632	34242144	A	G	34221388	G2	19.84390610138535
OR5469	GDFAHECB	Mf	F	chr8	123657427	123680240	G	A	123668833.5	G2	69.74935119288929
OR5469	GDFAHECB	Mf	F	chr9	10573030	14675785	D	A	12624407.5	G2	2.3734865556998113
OR5469	GDFAHECB	PGP	M	chr9	40211658	40216222	B	C	40213940	G1	9.715640730738794
OR5469	GDFAHECB	Mf	F	chr9	101905694	101928133	A	G	101916913.5	G2	55.30799173841885
OR5469	GDFAHECB	PGP	M	chr9	115095761	115122844	C	B	115109302.5	G1	51.9984762409005
OR5469	GDFAHECB	PGP	M	chr10	56136248	58570162	B	C	57353205	G1	17.795492348945345
OR5469	GDFAHECB	Pf	M	chr10	113647953	113655027	C	H	113651490	G2	44.05759089149648
OR5469	GDFAHECB	PGP	M	chr11	31432399	33078928	B	C	32255663.5	G1	12.460702841919913
OR5469	GDFAHECB	MGP	M	chr11	46426058	46450921	A	F	46438489.5	G1	18.21981109228765
OR5469	GDFAHECB	Pf	M	chr11	75715642	75719760	C	H	75717701	G2	38.12102793814055
OR5469	GDFAHECB	PGP	M	chr12	105289364	105498305	C	B	105393834.5	G1	38.68437969154041
OR5469	GDFAHECB	Mf	F	chr12	112688923	112711474	G	F	112700198.5	G2	64.97158720695495
OR5469	GDFAHECB	PGP	M	chr13	34153546	36088098	B	C	35120822	G1	8.09141272618005
OR5469	GDFAHECB	MGP	M	chr13	47183166	47236171	F	A	47209668.5	G1	14.852536758995651
OR5469	GDFAHECB	Pf	M	chr13	112393376	112451300	C	H	112422338	G2	51.753842489996956
OR5469	GDFAHECB	Mf	F	chr13	116088376	116204029	A	G	116146202.5	G2	64.89874603638025
OR5469	GDFAHECB	PGM	F	chr13	116308403	116314827	H	E	116311615	G1	65.02525609271325
OR5469	GDFAHECB	Pf	M	chr14	73215295	73332113	C	E	73273704	G2	26.16525731848245
OR5469	GDFAHECB	Mf	F	chr15	54094904	54108059	A	G	54101481.5	G2	24.97342667467815
OR5469	GDFAHECB	PGM	F	chr15	55219601	55309650	E	H	55264625.5	G1	25.737039204682993
OR5469	GDFAHECB	PGM	F	chr16	65555806	65873591	E	H	65714698.5	G1	38.343074184924504
OR5469	GDFAHECB	Mf	F	chr16	78220185	79703538	D	A	78961861.5	G2	46.48366374735191
OR5469	GDFAHECB	Pf	M	chr16	96550537	96583730	H	C	96567133.5	G2	48.751662881365114
OR5469	GDFAHECB	Mf	F	chr17	16563628	16636694	F	G	16600161	G2	8.244283482552131
OR5469	GDFAHECB	Pf	M	chr17	25539047	25545988	C	E	25542517.5	G2	6.515397679691866
OR5469	GDFAHECB	MGM	F	chr17	75500422	75554637	G	D	75527529.5	G1	46.55024871794034
OR5469	GDFAHECB	Mf	F	chr18	13522603	13573227	A	D	13547915	G2	4.901554917096827
OR5469	GDFAHECB	PGM	F	chr19	11722802	11734046	E	H	11728424	G1	5.364677516576251
OR5469	GDFAHECB	Pf	M	chr19	48201159	48206668	H	B	48203913.5	G2	29.23447860156725
OR5469	GDFAHECB	MGM	F	chrX	108649367	108654873	G	D	108652120	G1	47.0915429937971
OR5469	GDFAHECB	PGM	F	chrX	154766995	154862705	E	H	154814850	G1	65.7488020254702
OR1639	EBCADHGF	Mm	F	chr1	11264325	11561667	B	A	11412996	G2	2.1352613391123367
OR1639	EBCADHGF	MGP	M	chr1	12103533	12411063	A	C	12257298	G1	0.8181458718757255
OR1639	EBCADHGF	Pm	M	chr1	121793437	121806479	H	G	121799958	G2	45.02712477396025
OR1639	EBCADHGF	Mm	F	chr1	150968486	151085005	C	B	151026745.5	G2	66.48583484026514
OR1639	EBCADHGF	PGP	M	chr1	155384551	155415247	G	F	155399899	G1	53.60230402317826
OR1639	EBCADHGF	MGM	F	chr1	186997769	189525060	B	E	188261414.5	G1	92.1032915163682
OR1639	EBCADHGF	Pm	M	chr2	38260497	38299670	F	D	38280083.5	G2	15.35144286884955
OR1639	EBCADHGF	PGM	F	chr2	42496514	42543885	D	H	42520199.5	G1	26.714445812896
OR1639	EBCADHGF	Mm	F	chr2	91930489	91942354	C	E	91936421.5	G2	49.98149834525215
OR1639	EBCADHGF	Pm	M	chr2	120944610	120996444	H	F	120970527	G2	44.54490657022305
OR1639	EBCADHGF	Mm	F	chr3	8284105	8629141	E	C	8456623	G2	0.1808318264014468
OR1639	EBCADHGF	MGP	M	chr3	11200158	11701655	C	A	11450906.5	G1	1.386377335744425
OR1639	EBCADHGF	Pm	M	chr3	144753809	144757876	D	G	144755842.5	G2	55.766563677265154
OR1639	EBCADHGF	MGM	F	chr4	5526215	6301848	B	E	5914031.5	G1	0.7219681039735037
OR1639	EBCADHGF	Mm	F	chr4	18369951	19764805	E	A	19067378	G2	9.46449727205905
OR1639	EBCADHGF	PGM	F	chr4	83705323	83755372	D	H	83730347.5	G1	39.0596745027125
OR1639	EBCADHGF	Pm	M	chr4	114275677	114279494	H	G	114277585.5	G2	38.99521346257835
OR1639	EBCADHGF	MGP	M	chr4	151211806	151342384	A	C	151277095	G1	64.41985720889006
OR1639	EBCADHGF	MGP	M	chr5	43682142	43855610	A	C	43768876	G1	13.1275095668539
OR1639	EBCADHGF	Pm	M	chr5	120279618	120365549	F	D	120322583.5	G2	44.58690269130304
OR1639	EBCADHGF	PGM	F	chr5	131160127	131181567	D	H	131170847	G1	66.42555756479808
OR1639	EBCADHGF	Mm	F	chr5	140250465	140412798	C	E	140331631.5	G2	74.32188065099456
OR1639	EBCADHGF	MGM	F	chr6	5990602	7508024	B	E	6749313	G1	2.0836019399613273
OR1639	EBCADHGF	Mm	F	chr6	44455894	48498351	E	C	46477122.5	G2	24.92659325986669
OR1639	EBCADHGF	Pm	M	chr6	54049789	54075596	G	H	54062692.5	G2	20.3183430638436
OR1639	EBCADHGF	Mm	F	chr7	28310064	28340660	A	E	28325362	G2	6.727594910398711
OR1639	EBCADHGF	PGM	F	chr7	51815720	51867072	H	D	51841396	G1	20.447083922074683
OR1639	EBCADHGF	Pm	M	chr7	114538351	114538653	D	F	114538502	G2	42.85714285714285
OR1639	EBCADHGF	Mm	F	chr7	124638745	127234395	E	A	125936570	G2	57.467254916203714
OR1639	EBCADHGF	MGP	M	chr8	44523051	46747176	A	C	45635113.5	G1	13.852084385400387
OR1639	EBCADHGF	Pm	M	chr8	113265788	113273532	D	G	113269660	G2	42.18709063452075
OR1639	EBCADHGF	Mm	F	chr8	120904596	123105766	C	B	122005181	G2	68.58103356284515
OR1639	EBCADHGF	Mm	F	chr9	15590459	15715176	E	C	15652817.5	G2	4.550343908524974
OR1639	EBCADHGF	Pm	M	chr9	40563158	40591900	F	D	40577529	G2	10.788719054252333
OR1639	EBCADHGF	MGP	M	chr9	80490435	84831859	C	A	82661147	G1	33.498193006707226
OR1639	EBCADHGF	Pm	M	chr9	108864544	108905046	D	G	108884795	G2	44.829669765487225
OR1639	EBCADHGF	Mm	F	chr10	68688636	68737007	E	A	68712821.5	G2	36.34719710669081
OR1639	EBCADHGF	Mm	F	chr10	115653700	116837483	A	E	116245591.5	G2	62.38601374639312
OR1639	EBCADHGF	PGP	M	chr10	120326126	120366947	G	F	120346536.5	G1	53.9962002262506
OR1639	EBCADHGF	MGP	M	chr11	28779366	28796879	A	C	28788122.5	G1	10.52179662426945
OR1639	EBCADHGF	MGP	M	chr11	75748433	80997475	C	A	78372954	G1	38.908945176994806
OR1639	EBCADHGF	Mm	F	chr11	90744740	91891599	A	B	91318169.5	G2	54.57788299744447
OR1639	EBCADHGF	PGM	F	chr11	101795363	101826812	D	H	101811087.5	G1	62.50753465943335
OR1639	EBCADHGF	Pm	M	chr11	121376799	121382350	H	F	121379574.5	G2	73.59855334538875
OR1639	EBCADHGF	MGP	M	chr12	35277419	35333656	C	A	35305537.5	G1	7.326013540637433
OR1639	EBCADHGF	Mm	F	chr12	55581688	55695070	A	B	55638379	G2	31.732868634554134
OR1639	EBCADHGF	PGP	M	chr12	103729229	103747732	F	G	103738480.5	G1	36.27303460744075
OR1639	EBCADHGF	Mm	F	chr13	6303301	7739061	B	C	7021181	G2	1.1452682338758269
OR1639	EBCADHGF	Pm	M	chr13	15447370	15452245	F	D	15449807.5	G2	2.132603246560075
OR1639	EBCADHGF	PGM	F	chr13	39851811	39876861	D	H	39864336	G1	18.110137774324002
OR1639	EBCADHGF	Mm	F	chr13	52833953	52865385	C	E	52849669	G2	30.138610460278983
OR1639	EBCADHGF	Pm	M	chr13	97182715	97210549	H	F	97196632	G2	36.82941531042797
OR1639	EBCADHGF	MGP	M	chr14	37384221	37448401	A	C	37416311	G1	7.735647702560399
OR1639	EBCADHGF	Pm	M	chr14	46206521	46210195	D	G	46208358	G2	10.71641527536725
OR1639	EBCADHGF	Mm	F	chr15	27452113	27516843	E	A	27484478	G2	11.3949666167827
OR1639	EBCADHGF	Mm	F	chr16	7180389	7195800	C	B	7188094.5	G2	1.68776371308017
OR1639	EBCADHGF	MGM	F	chr16	8817403	9212958	B	E	9015180.5	G1	4.432096892638669
OR1639	EBCADHGF	PGM	F	chr16	57684002	57934909	H	D	57809455.5	G1	35.74442435201925
OR1639	EBCADHGF	Mm	F	chr16	76454349	76462597	E	C	76458473	G2	44.85280471822145
OR1639	EBCADHGF	Pm	M	chr16	95831856	95837674	D	F	95834765	G2	47.51034894143925
OR1639	EBCADHGF	Pm	M	chr17	52133194	52145957	F	H	52139575.5	G2	19.22845087402045
OR1639	EBCADHGF	MGM	F	chr17	61827263	63002898	B	E	62415080.5	G1	35.104506434178745
OR1639	EBCADHGF	PGM	F	chr17	78879798	78922317	H	D	78901057.5	G1	49.48764315852935
OR1639	EBCADHGF	Mm	F	chr17	90540326	90557266	E	C	90548796	G2	56.67362610843375
OR1639	EBCADHGF	Pm	M	chr18	26639170	26673757	G	H	26656463.5	G2	4.48593043346565
OR1639	EBCADHGF	PGM	F	chr18	34973022	35026091	H	D	34999556.5	G1	19.93456293004718
OR1639	EBCADHGF	MGP	M	chr18	49268885	51334483	A	C	50301684	G1	12.926312790451668
OR1639	EBCADHGF	Pm	M	chr19	58605195	58806505	F	D	58705850	G2	44.02838700542435
OR181	FCBEAGHD	Pf	M	chr1	29071537	29084724	G	D	29078130.5	G2	5.70242110666529
OR181	FCBEAGHD	Mf	F	chr1	33855319	33874769	C	B	33865044	G2	12.896630762177551
OR181	FCBEAGHD	Pf	M	chr1	183975395	189229572	D	A	186602483.5	G2	72.67262159407747
OR181	FCBEAGHD	MGP	M	chr2	123555545	123625389	E	B	123590467	G1	45.440454327711016
OR181	FCBEAGHD	Mf	F	chr2	125851603	126002745	B	C	125927174	G2	64.92445485112535
OR181	FCBEAGHD	PGP	M	chr2	172116249	172276029	D	H	172196139	G1	71.99776203947637
OR181	FCBEAGHD	MGP	M	chr3	27995367	29156842	E	B	28576104.5	G1	5.176345809953007
OR181	FCBEAGHD	Mf	F	chr3	30026481	30026634	B	C	30026557.5	G2	13.92405063291135
OR181	FCBEAGHD	PGP	M	chr3	30099050	30148564	D	H	30123807	G1	5.786916439415525
OR181	FCBEAGHD	MGM	F	chr3	38163252	38179027	C	F	38171139.5	G1	19.71448870931685
OR181	FCBEAGHD	Pf	M	chr3	106973800	106985973	H	G	106979886.5	G2	34.44485799950957
OR181	FCBEAGHD	PGM	F	chr3	143357299	143365324	G	A	143361311.5	G1	71.5668228649197
OR181	FCBEAGHD	Pf	M	chr4	50748672	50785210	H	G	50766941	G2	18.14345991561185
OR181	FCBEAGHD	MGP	M	chr4	51810664	54098150	E	B	52954407	G1	18.793870993411865
OR181	FCBEAGHD	Pf	M	chr4	140801878	141031033	G	D	140916455.5	G2	52.78488713506434
OR181	FCBEAGHD	Mf	F	chr4	154121781	154132503	B	C	154127142	G2	80.10849909584095
OR181	FCBEAGHD	Pf	M	chr5	47756523	47782306	G	H	47769414.5	G2	15.009041591320049
OR181	FCBEAGHD	MGP	M	chr5	68073980	68329739	B	E	68201859.5	G1	25.872585081689543
OR181	FCBEAGHD	Pf	M	chr5	127144267	127152277	H	G	127148272	G2	48.8600211513363
OR181	FCBEAGHD	PGP	M	chr6	71410040	71413321	D	H	71411680.5	G1	24.3108399349788
OR181	FCBEAGHD	MGM	F	chr6	112093706	112113117	F	C	112103411.5	G1	56.35925256178425
OR181	FCBEAGHD	PGM	F	chr7	133192254	133221746	A	G	133207000	G1	65.15218047001292
OR181	FCBEAGHD	Mf	F	chr7	147268960	147313144	F	E	147291052	G2	77.92896756972723
OR181	FCBEAGHD	Mf	F	chr8	99541331	99547439	E	F	99544385	G2	50.052086609843954
OR181	FCBEAGHD	MGM	F	chr9	22023450	22039242	C	F	22031346	G1	7.8565699118138905
OR181	FCBEAGHD	Pf	M	chr9	102473446	102475607	A	H	102474526.5	G2	40.08438818565405
OR181	FCBEAGHD	Mf	F	chr10	61301038	61305284	B	F	61303161	G2	31.01536267737325
OR181	FCBEAGHD	Mf	F	chr11	46650465	46656184	E	C	46653324.5	G2	27.90837854128995
OR181	FCBEAGHD	Mf	F	chr11	96886979	97792003	C	B	97339491	G2	59.129212700293344
OR181	FCBEAGHD	Mf	F	chr12	16406106	16409630	B	C	16407868	G2	10.63314628565475
OR181	FCBEAGHD	Pf	M	chr12	16706015	16717876	D	A	16711945.5	G2	2.449834767138155
OR181	FCBEAGHD	PGP	M	chr13	15024809	15033903	H	D	15029356	G1	1.868595539481615
OR181	FCBEAGHD	Pf	M	chr13	102139619	107892241	D	A	105015930	G2	44.74764294770442
OR181	FCBEAGHD	PGP	M	chr14	113529347	113566372	D	H	113547859.5	G1	46.34269716927045
OR181	FCBEAGHD	Mf	F	chr15	67997776	70323471	C	B	69160623.5	G2	35.14526560612998
OR181	FCBEAGHD	Pf	M	chr15	83816525	83867917	H	A	83842221	G2	25.84240986646139
OR181	FCBEAGHD	Pf	M	chr16	84533743	84558573	G	H	84546158	G2	34.65151049394275
OR181	FCBEAGHD	MGP	M	chr16	85768589	85966887	E	B	85867738	G1	35.433468695084805
OR181	FCBEAGHD	Mf	F	chr17	35089364	35203945	C	E	35146654.5	G2	20.581358120695068
OR181	FCBEAGHD	MGP	M	chr17	86079732	86123519	E	B	86101625.5	G1	47.55877034358045
OR181	FCBEAGHD	MGM	F	chr19	34127477	34145865	C	F	34136671	G1	25.85245821967145
OR181	FCBEAGHD	PGM	F	chr19	53327458	53396438	G	A	53361948	G1	41.6973375463602
OR181	FCBEAGHD	Mf	F	chrX	10553464	10567903	F	B	10560683.5	G2	5.720223209937204
OR181	FCBEAGHD	PGM	F	chrX	39570470	39607434	G	A	39588952	G1	17.7147088806991
OR181	FCBEAGHD	Mf	F	chrX	130780156	130831732	B	F	130805944	G2	51.7765379300291
OR125	FDBEAGHC	PGM	F	chr1	35198202	35207658	A	G	35202930	G1	14.0535829904424
OR125	FDBEAGHC	MGP	M	chr1	135053720	135059808	B	E	135056764	G1	48.16154309825195
OR125	FDBEAGHC	PGM	F	chr1	182687748	182710898	G	A	182699323	G1	88.5621166306764
OR125	FDBEAGHC	Mf	F	chr2	14316678	18183671	D	B	16250174.5	G2	11.17352158559492
OR125	FDBEAGHC	Mf	F	chr2	136198276	136228487	B	F	136213381.5	G2	70.55982573096429
OR125	FDBEAGHC	PGP	M	chr2	178545580	178638284	C	H	178591932	G1	78.41470364786525
OR125	FDBEAGHC	MGM	F	chr3	27792797	27857232	D	F	27825014.5	G1	11.614948752155879
OR125	FDBEAGHC	Pf	M	chr3	39927448	39931401	A	H	39929424.5	G2	11.04778105700635
OR125	FDBEAGHC	Pf	M	chr3	119306371	119380440	H	G	119343405.5	G2	38.90441318177339
OR125	FDBEAGHC	Mf	F	chr3	144910039	144918397	F	B	144914218	G2	72.6245380903107
OR125	FDBEAGHC	MGP	M	chr3	152891138	153857807	B	E	153374472.5	G1	63.31897243314309
OR125	FDBEAGHC	PGP	M	chr4	31093146	31170927	C	H	31132036.5	G1	7.534659433393611
OR125	FDBEAGHC	MGP	M	chr4	41624838	41652397	E	B	41638617.5	G1	13.68067712516385
OR125	FDBEAGHC	PGP	M	chr4	135967589	135998316	H	C	135982952.5	G1	49.046913492250596
OR125	FDBEAGHC	MGP	M	chr4	154164390	154173824	B	E	154169107	G1	68.32864113028305
OR125	FDBEAGHC	PGP	M	chr5	63490347	63537877	H	C	63514112	G1	22.84508740204945
OR125	FDBEAGHC	Pf	M	chr5	117179412	123709763	C	A	120444587.5	G2	45.031718209741605
OR125	FDBEAGHC	MGM	F	chr6	27274599	27298621	D	F	27286610	G1	15.65086529985065
OR125	FDBEAGHC	Pf	M	chr6	33174473	33198697	G	H	33186585	G2	10.558712393244356
OR125	FDBEAGHC	MGM	F	chr6	87738208	87757873	F	D	87748040.5	G1	41.743938023712545
OR125	FDBEAGHC	PGP	M	chr6	94504428	94530738	H	C	94517583	G1	32.8852712965503
OR125	FDBEAGHC	Pf	M	chr6	134194782	134215112	C	G	134204947	G2	50.61309733975131
OR125	FDBEAGHC	Mf	F	chr7	46993383	47009711	F	B	47001547	G2	16.69680530440024
OR125	FDBEAGHC	PGM	F	chr7	73192503	73217385	A	G	73204944	G1	31.1343939546392
OR125	FDBEAGHC	Pf	M	chr7	142087928	142088260	G	H	142088094	G2	64.425409987785
OR125	FDBEAGHC	PGM	F	chr8	14444113	14473669	A	G	14458891	G1	4.444061994800033
OR125	FDBEAGHC	MGM	F	chr8	37093083	37095375	F	D	37094229	G1	22.144368689941302
OR125	FDBEAGHC	Mf	F	chr8	58242112	58243837	D	E	58242974.5	G2	30.516756416494097
OR125	FDBEAGHC	MGP	M	chr8	90889941	90914724	E	B	90902332.5	G1	29.89231575364535
OR125	FDBEAGHC	Pf	M	chr8	117913121	117942441	G	H	117927781	G2	47.95637860634535
OR125	FDBEAGHC	PGP	M	chr8	121922499	121958882	H	C	121940690.5	G1	52.5732674757274
OR125	FDBEAGHC	Mf	F	chr9	38453661	38474611	E	F	38464136	G2	22.503641899580202
OR125	FDBEAGHC	PGM	F	chr9	73775121	73778021	G	A	73776571	G1	42.13866030945955
OR125	FDBEAGHC	MGM	F	chr9	116812911	116834872	F	D	116823891.5	G1	67.5920049254062
OR125	FDBEAGHC	Mf	F	chr9	119081932	120871947	D	E	119976939.5	G2	70.30083070586075
OR125	FDBEAGHC	Mf	F	chr10	30728253	30769156	B	F	30748704.5	G2	17.4631325149849
OR125	FDBEAGHC	MGM	F	chr10	59321673	59321915	F	D	59321794	G1	29.8865572691995
OR125	FDBEAGHC	PGM	F	chr10	104983986	105034307	A	G	105009146.5	G1	54.70806867136865
OR125	FDBEAGHC	PGP	M	chr11	63044324	63155233	C	H	63099778.5	G1	32.5631454500609
OR125	FDBEAGHC	Pf	M	chr11	78834312	78864925	H	G	78849618.5	G2	39.62050385131284
OR125	FDBEAGHC	Mf	F	chr11	89469503	89601678	B	F	89535590.5	G2	52.970410781354204
OR125	FDBEAGHC	PGM	F	chr11	105420356	105429178	G	A	105424767	G1	65.581675708258
OR125	FDBEAGHC	Mf	F	chr12	30991504	30998148	E	D	30994826	G2	21.536168387614268
OR125	FDBEAGHC	PGP	M	chr12	109430036	109543958	H	C	109486997	G1	43.82157926461724
OR125	FDBEAGHC	Pf	M	chr13	32344678	32510657	H	G	32427667.5	G2	7.067258876005106
OR125	FDBEAGHC	MGM	F	chr13	38409126	38410127	F	D	38409626.5	G1	16.95456434945045
OR125	FDBEAGHC	PGM	F	chr13	41309900	41566311	G	A	41438105.5	G1	19.991176034396208
OR125	FDBEAGHC	Mf	F	chr13	54003948	54344090	D	B	54174019	G2	31.934025493728573
OR125	FDBEAGHC	MGP	M	chr13	77733554	81066900	B	E	79400227	G1	29.029660919416774
OR125	FDBEAGHC	Mf	F	chr14	58105879	59170876	B	D	58638377.5	G2	24.810869703600783
OR125	FDBEAGHC	MGM	F	chr15	43917355	44013023	F	D	43965189	G1	20.35684285733324
OR125	FDBEAGHC	Pf	M	chr15	45052648	45115498	G	H	45084073	G2	9.089351872256014
OR125	FDBEAGHC	PGP	M	chr16	39112916	39138141	H	C	39125528.5	G1	14.82326310715669
OR125	FDBEAGHC	Pf	M	chr16	55798305	55819928	C	A	55809116.5	G2	22.94134989216985
OR125	FDBEAGHC	MGM	F	chr16	84860833	84889955	F	D	84875394	G1	48.3707919736533
OR125	FDBEAGHC	PGP	M	chr17	28238094	28335415	C	H	28286754.5	G1	7.372682917638237
OR125	FDBEAGHC	Mf	F	chr17	46704336	46725237	D	B	46714786.5	G2	25.61784207353825
OR125	FDBEAGHC	MGM	F	chr18	39841576	39853421	D	F	39847498.5	G1	23.08619650391805
OR125	FDBEAGHC	Mf	F	chr18	40639603	40686712	F	E	40663157.5	G2	23.5774305304613
OR125	FDBEAGHC	Pf	M	chr18	76007447	76024171	A	C	76015809	G2	35.35191831567837
OR125	FDBEAGHC	MGP	M	chr18	80206809	80250437	E	B	80228623	G1	39.28572708869843
OR125	FDBEAGHC	PGM	F	chr19	19603724	19634864	G	A	19619294	G1	11.75406871609405
OR125	FDBEAGHC	Pf	M	chr19	25501426	25673865	A	C	25587645.5	G2	9.342977697408076
OR125	FDBEAGHC	MGP	M	chr19	27863723	28067039	E	B	27965381	G1	10.565842248503849
OR125	FDBEAGHC	Mf	F	chr19	37927488	37933804	B	F	37930646	G2	29.06617183296195
OR125	FDBEAGHC	Mf	F	chrX	48083752	48696502	B	D	48390127	G2	22.29511096048391
OR5067	HCFDEAGB	Pf	M	chr1	23484110	23505349	E	G	23494729.5	G2	4.013640723628975
OR5067	HCFDEAGB	Mf	F	chr1	42165614	42207610	F	H	42186612	G2	20.3063269415904
OR5067	HCFDEAGB	PGP	M	chr1	43197778	43212302	G	B	43205040	G1	17.29957805907175
OR5067	HCFDEAGB	MGM	F	chr2	20299649	20301715	C	H	20300682	G1	15.3104279686558
OR5067	HCFDEAGB	Pf	M	chr2	45464202	45474890	A	G	45469546	G2	17.76991187774955
OR5067	HCFDEAGB	PGP	M	chr2	139513282	139516701	G	B	139514991.5	G1	52.20595361472225
OR5067	HCFDEAGB	Pf	M	chr3	40192837	40203120	E	B	40197978.5	G2	11.1711819161623
OR5067	HCFDEAGB	PGP	M	chr3	57138796	57184147	B	G	57161471.5	G1	18.960366473947303
OR5067	HCFDEAGB	Mf	F	chr3	66725259	66737295	F	C	66731277	G2	33.21277878239905
OR5067	HCFDEAGB	MGM	F	chr3	115753574	115969140	C	H	115861357	G1	51.53707052441229
OR5067	HCFDEAGB	Mf	F	chr3	151165610	151234212	H	F	151199911	G2	78.17962628089218
OR5067	HCFDEAGB	Pf	M	chr3	154888346	156117797	G	A	155503071.5	G2	65.18436564106702
OR5067	HCFDEAGB	Pf	M	chr4	67936294	68028269	E	G	67982281.5	G2	25.7411813363538
OR5067	HCFDEAGB	MGM	F	chr4	126807719	126910518	H	C	126859118.5	G1	59.7571068306648
OR5067	HCFDEAGB	Mf	F	chr4	132498987	132506076	C	D	132502531.5	G2	66.96805304400246
OR5067	HCFDEAGB	PGP	M	chr4	152341831	152354051	G	B	152347941	G1	65.56834795757817
OR5067	HCFDEAGB	MGP	M	chr4	153643716	153696942	D	F	153670329	G1	67.04578786420781
OR5067	HCFDEAGB	PGM	F	chr5	17230820	18707390	A	E	17969105	G1	6.786601054783923
OR5067	HCFDEAGB	MGP	M	chr5	21110140	21155331	D	F	21132735.5	G1	2.953586497890295
OR5067	HCFDEAGB	Mf	F	chr5	26940902	27016555	F	C	26978728.5	G2	12.465398944506582
OR5067	HCFDEAGB	Pf	M	chr5	52686074	52699746	E	G	52692910	G2	17.033244120194986
OR5067	HCFDEAGB	PGP	M	chr5	75439089	75447115	G	B	75443102	G1	29.2567953042682
OR5067	HCFDEAGB	Pf	M	chr5	142713411	144333120	B	A	143523265.5	G2	63.532365407671335
OR5067	HCFDEAGB	MGM	F	chr5	148797736	148801448	C	H	148799592	G1	77.45629897528636
OR5067	HCFDEAGB	PGP	M	chr6	33175552	33227732	B	G	33201642	G1	10.735565626450306
OR5067	HCFDEAGB	MGP	M	chr6	95030251	95034558	D	F	95032404.5	G1	33.5509436819944
OR5067	HCFDEAGB	Pf	M	chr6	122616255	122633161	G	A	122624708	G2	45.754439781354606
OR5067	HCFDEAGB	PGM	F	chr7	54081008	60917211	E	A	57499109.5	G1	24.6397333197962
OR5067	HCFDEAGB	MGM	F	chr7	80489073	80574491	H	C	80531782	G1	37.8826270364834
OR5067	HCFDEAGB	Pf	M	chr7	81421959	81439443	A	G	81430701	G2	31.51819248081295
OR5067	HCFDEAGB	PGP	M	chr7	125557564	125568686	G	B	125563125	G1	48.32263335727675
OR5067	HCFDEAGB	Mf	F	chr8	10012587	10031655	D	H	10022121	G2	1.9639019956896702
OR5067	HCFDEAGB	PGP	M	chr8	33323532	33395771	B	G	33359651.5	G1	8.367692191664846
OR5067	HCFDEAGB	Mf	F	chr8	47160603	47190150	H	D	47175376.5	G2	26.0757005331432
OR5067	HCFDEAGB	Pf	M	chr8	117779150	117813494	G	A	117796322	G2	47.754344600294246
OR5067	HCFDEAGB	PGP	M	chr9	35376420	35443116	B	G	35409768	G1	7.686706478042293
OR5067	HCFDEAGB	Mf	F	chr9	97783555	97794373	H	F	97788964	G2	52.742616033755134
OR5067	HCFDEAGB	PGP	M	chr9	113393275	113419754	G	B	113406514.5	G1	48.653870506597045
OR5067	HCFDEAGB	MGP	M	chr9	118993811	119018987	F	D	119006399	G1	55.6764997993411
OR5067	HCFDEAGB	Pf	M	chr10	17969433	21157876	B	E	19563654.5	G2	3.5062931915953204
OR5067	HCFDEAGB	PGM	F	chr10	83747730	83827141	E	A	83787435.5	G1	41.38614529029931
OR5067	HCFDEAGB	Mf	F	chr10	88534430	88562535	D	C	88548482.5	G2	44.46291258469213
OR5067	HCFDEAGB	Mf	F	chr11	52810834	52820146	H	F	52815490	G2	31.41717771446175
OR5067	HCFDEAGB	MGP	M	chr11	98979464	99024924	F	D	99002194	G1	48.4923186731558
OR5067	HCFDEAGB	PGM	F	chr11	114584985	114729473	A	E	114657229	G1	73.60365201481376
OR5067	HCFDEAGB	MGP	M	chr12	41319431	41326581	F	D	41323006	G1	9.37074886047905
OR5067	HCFDEAGB	Pf	M	chr12	81783923	81787040	E	G	81785481.5	G2	23.80952380952385
OR5067	HCFDEAGB	Mf	F	chr12	106494569	108249145	D	C	107371857	G2	60.398192560933836
OR5067	HCFDEAGB	PGP	M	chr12	111410691	111414317	G	B	111412504	G1	46.900104815659404
OR5067	HCFDEAGB	PGP	M	chr13	47908419	47970284	G	B	47939351.5	G1	15.264216380869449
OR5067	HCFDEAGB	Mf	F	chr13	84000874	84059976	F	C	84030425	G2	46.533056041613236
OR5067	HCFDEAGB	MGM	F	chr14	23302174	23322652	C	H	23312413	G1	2.9944916355990054
OR5067	HCFDEAGB	Mf	F	chr14	78120057	78189767	H	D	78154912	G2	37.552742616033754
OR5067	HCFDEAGB	MGP	M	chr14	111060189	111083797	D	F	111071993	G1	44.229755716677005
OR5067	HCFDEAGB	Mf	F	chr15	26168405	26168737	C	F	26168571	G2	9.86938189306991
OR5067	HCFDEAGB	PGM	F	chr15	75693316	76150651	E	A	75921983.5	G1	38.70605192780222
OR5067	HCFDEAGB	MGP	M	chr16	84175692	84207294	D	F	84191493	G1	34.09984488543944
OR5067	HCFDEAGB	Mf	F	chr16	91913766	91949196	F	H	91931481	G2	53.405666063893904
OR5067	HCFDEAGB	PGP	M	chr17	9461493	9467309	G	B	9464401	G1	1.858394864651665
OR5067	HCFDEAGB	Pf	M	chr17	31603237	31610072	B	E	31606654.5	G2	9.392859543949825
OR5067	HCFDEAGB	PGM	F	chr17	52715999	52749709	E	A	52732854	G1	30.6494937736737
OR5067	HCFDEAGB	Mf	F	chr17	85276341	85431099	F	C	85353720	G2	53.224834237492516
OR5067	HCFDEAGB	PGM	F	chr18	57346551	57543992	E	A	57445271.5	G1	34.945839030909795
OR5067	HCFDEAGB	Mf	F	chr19	16995619	17004265	H	D	16999942	G2	9.342977697408081
OR5067	HCFDEAGB	MGP	M	chr19	54678212	54845969	D	F	54762090.5	G1	35.3713164522541
OR5067	HCFDEAGB	Pf	M	chr19	56318078	56345463	A	G	56331770.5	G2	37.271957204467355
OR5067	HCFDEAGB	MGM	F	chrX	7198265	7436030	H	C	7317147.5	G1	2.2184422219268316
OR5067	HCFDEAGB	PGM	F	chrX	10359010	11306666	E	A	10832838	G1	6.124429216316188
OR5067	HCFDEAGB	Mf	F	chrX	48727933	48817183	C	F	48772558	G2	22.728551336146303
OR91	ACEDFHBG	PGP	M	chr1	62651867	62654298	B	G	62653082.5	G1	24.965431394061
OR91	ACEDFHBG	MGM	F	chr1	82503194	91884908	A	C	87194051	G1	42.042374206775236
OR91	ACEDFHBG	Mf	F	chr1	155136616	157566019	C	E	156351317.5	G2	70.08031988208936
OR91	ACEDFHBG	Pf	M	chr1	184409395	184432711	G	F	184421053	G2	69.10850927819385
OR91	ACEDFHBG	Pf	M	chr2	6701242	6756224	B	H	6728733	G2	0.8867614014729355
OR91	ACEDFHBG	MGM	F	chr2	16605600	18267555	A	C	17436577.5	G1	12.14575773933755
OR91	ACEDFHBG	Mf	F	chr2	44385105	45970761	C	E	45177933	G2	29.209447288369628
OR91	ACEDFHBG	Pf	M	chr2	53186697	53247352	H	B	53217024.5	G2	20.31344183242915
OR91	ACEDFHBG	Mf	F	chr2	122544760	127632618	E	C	125088689	G2	64.31585292344792
OR91	ACEDFHBG	Mf	F	chr3	50319871	51966156	A	E	51143013.5	G2	25.798469810532566
OR91	ACEDFHBG	Pf	M	chr3	57361299	57370422	B	H	57365860.5	G2	19.1074764755466
OR91	ACEDFHBG	PGM	F	chr3	115641327	115644073	H	F	115642700	G1	51.41651597347805
OR91	ACEDFHBG	Mf	F	chr3	129619086	129850812	E	C	129734949	G2	62.62808921036775
OR91	ACEDFHBG	Pf	M	chr3	131443217	131464897	F	B	131454057	G2	47.0774086432461
OR91	ACEDFHBG	Mf	F	chr4	47484072	47785475	C	D	47634773.5	G2	25.607552678089597
OR91	ACEDFHBG	Pf	M	chr4	150600474	150631778	B	F	150616126	G2	62.92304238824607
OR91	ACEDFHBG	Pf	M	chr5	64353081	64435602	H	B	64394341.5	G2	23.20675105485228
OR91	ACEDFHBG	Mf	F	chr5	106822146	111934913	E	C	109378529.5	G2	50.71558681501645
OR91	ACEDFHBG	PGP	M	chr5	131565142	131588038	B	G	131576590	G1	51.0357041461468
OR91	ACEDFHBG	MGM	F	chr5	139322975	139345211	C	A	139334093	G1	73.37173694460355
OR91	ACEDFHBG	Pf	M	chr6	37508632	37557752	B	H	37533192	G2	12.71360735088345
OR91	ACEDFHBG	MGM	F	chr6	99694642	100098189	A	C	99896415.5	G1	49.675906552827506
OR91	ACEDFHBG	PGM	F	chr6	117544745	117549264	H	F	117547004.5	G1	59.8064996109808
OR91	ACEDFHBG	Pf	M	chr6	148713593	148719800	F	B	148716696.5	G2	66.24472573839665
OR91	ACEDFHBG	PGP	M	chr7	26966103	27101981	B	G	27034042	G1	6.231797909271087
OR91	ACEDFHBG	Pf	M	chr7	30300277	30340016	G	H	30320146.5	G2	9.40433757617431
OR91	ACEDFHBG	MGP	M	chr7	118277513	118327598	E	D	118302555.5	G1	43.94213381555155
OR91	ACEDFHBG	PGP	M	chr8	14621328	14626889	G	B	14624108.5	G1	1.7392655274410251
OR91	ACEDFHBG	Mf	F	chr8	47321897	47345536	E	A	47333716.5	G2	26.2083517413252
OR91	ACEDFHBG	Mf	F	chr8	71058239	71563669	A	E	71310954	G2	36.226642555756435
OR91	ACEDFHBG	MGP	M	chr8	112237858	115429204	E	D	113833531	G1	42.85585352837376
OR91	ACEDFHBG	Pf	M	chr8	115662559	115688601	B	F	115675580	G2	44.07142651158995
OR91	ACEDFHBG	PGM	F	chr9	14477963	14512646	F	H	14495304.5	G1	3.374721836423277
OR91	ACEDFHBG	MGP	M	chr9	15441551	15508298	D	E	15474924.5	G1	1.584870883794895
OR91	ACEDFHBG	Mf	F	chr9	20941518	22976516	E	A	21959017	G2	7.784025110436647
OR91	ACEDFHBG	Pf	M	chr9	43555780	43566352	H	B	43561066	G2	14.274048208721108
OR91	ACEDFHBG	MGM	F	chr9	50091030	50170217	A	C	50130623.5	G1	30.960371639618387
OR91	ACEDFHBG	PGP	M	chr9	114557172	114581170	B	G	114569171	G1	49.84930681133214
OR91	ACEDFHBG	Pf	M	chr10	26431949	26455473	B	H	26443711	G2	6.578417533807585
OR91	ACEDFHBG	Mf	F	chr10	69693577	70729875	E	A	70211726	G2	36.94996986136234
OR91	ACEDFHBG	MGM	F	chr10	106813630	109456154	A	C	108134892	G1	56.25871852317024
OR91	ACEDFHBG	PGM	F	chr10	116371202	116395264	H	F	116383233	G1	62.5750152788046
OR91	ACEDFHBG	Pf	M	chr10	127251436	127283666	F	G	127267551	G2	61.4481896200194
OR91	ACEDFHBG	PGM	F	chr11	4508771	4538453	F	H	4523612	G1	0.3616636528028935
OR91	ACEDFHBG	Mf	F	chr11	20652120	23675817	E	A	22163968.5	G2	13.42248177493375
OR91	ACEDFHBG	PGM	F	chr11	74522718	74547635	H	F	74535176.5	G1	43.580470162748654
OR91	ACEDFHBG	Mf	F	chr11	93341776	93371113	A	E	93356444.5	G2	56.30121048323825
OR91	ACEDFHBG	Pf	M	chr11	109542829	109587341	F	G	109565085	G2	58.44820936138389
OR91	ACEDFHBG	MGM	F	chr12	60046383	60246357	A	C	60146370	G1	35.02968481792392
OR91	ACEDFHBG	PGM	F	chr12	82302838	82315535	H	F	82309186.5	G1	43.65363977630465
OR91	ACEDFHBG	Mf	F	chr12	105650941	105871352	C	D	105761146.5	G2	58.34408560581598
OR91	ACEDFHBG	MGM	F	chr13	22041095	25010633	A	C	23525864	G1	8.981314044605183
OR91	ACEDFHBG	Pf	M	chr13	112075121	112083405	B	H	112079263	G2	51.4218534438742
OR91	ACEDFHBG	Pf	M	chr14	62764840	62779467	B	F	62772153.5	G2	20.419179758864
OR91	ACEDFHBG	Mf	F	chr14	100024417	100041604	A	E	100033010.5	G2	47.80981502839405
OR91	ACEDFHBG	Mf	F	chr15	31282763	31338656	A	D	31310709.5	G2	13.562386980108533
OR91	ACEDFHBG	MGP	M	chr15	97855998	97859208	D	E	97857603	G1	43.701200596144
OR91	ACEDFHBG	PGP	M	chr15	99463581	99576513	G	B	99520047	G1	47.30958580411593
OR91	ACEDFHBG	Mf	F	chr16	66406352	67171801	E	C	66789076.5	G2	39.13653908660618
OR91	ACEDFHBG	PGP	M	chr16	74286253	74316815	B	G	74301534	G1	31.039335361582296
OR91	ACEDFHBG	PGM	F	chr17	53561164	53626276	H	F	53593720	G1	31.5026462654291
OR91	ACEDFHBG	Mf	F	chr18	21790469	24198152	C	D	22994310.5	G2	10.847850151720593
OR91	ACEDFHBG	Pf	M	chr18	38849506	38854618	B	F	38852062	G2	8.72820862442357
OR91	ACEDFHBG	MGP	M	chr18	47289776	47332711	D	E	47311243.5	G1	11.7585662574422
OR91	ACEDFHBG	PGM	F	chr19	22640409	22678269	F	H	22659339	G1	13.866460946578394
OR91	ACEDFHBG	MGP	M	chr19	41970336	42052827	D	E	42011581.5	G1	21.4127911207702
OR91	ACEDFHBG	Mf	F	chr19	42173169	42281427	E	A	42227298	G2	32.67305408821543
OR5164	FGDCHEAB	PGM	F	chr1	6814917	6830254	E	H	6822585.5	G1	1.2444982031555352
OR5164	FGDCHEAB	Mm	F	chr1	30020454	30042084	D	G	30031269	G2	11.2466276477099
OR5164	FGDCHEAB	MGM	F	chr1	39946479	39952893	G	F	39949686	G1	17.90235081374325
OR5164	FGDCHEAB	Pm	M	chr1	40543731	40620189	H	B	40581960	G2	14.106090474472575
OR5164	FGDCHEAB	Mm	F	chr1	132056126	132130838	F	D	132093482	G2	58.476618743258
OR5164	FGDCHEAB	MGP	M	chr1	168609715	168648738	D	C	168629226.5	G1	60.3545397718475
OR5164	FGDCHEAB	Pm	M	chr1	192404784	192463879	B	E	192434331.5	G2	79.47754982655842
OR5164	FGDCHEAB	PGM	F	chr2	13513146	13623355	E	H	13568250.5	G1	9.642905491471865
OR5164	FGDCHEAB	Mm	F	chr2	62392296	62432967	C	G	62412631.5	G2	36.98706023343255
OR5164	FGDCHEAB	Pm	M	chr2	69447535	69469026	H	A	69458280.5	G2	28.53922664917365
OR5164	FGDCHEAB	PGP	M	chr2	76430083	79182584	A	B	77806333.5	G1	34.90054249547925
OR5164	FGDCHEAB	MGM	F	chr2	153722342	153727751	G	F	153725046.5	G1	80.65326483195088
OR5164	FGDCHEAB	Pm	M	chr2	168249889	168271446	B	H	168260667.5	G2	66.75124123068868
OR5164	FGDCHEAB	Mm	F	chr2	170106022	170120609	F	C	170113315.5	G2	93.49715186837095
OR5164	FGDCHEAB	Mm	F	chr3	29959730	29961369	D	F	29960549.5	G2	13.801455046941651
OR5164	FGDCHEAB	PGM	F	chr3	73943908	74138628	H	E	74041268	G1	35.02109704641355
OR5164	FGDCHEAB	Mm	F	chr3	104607548	104875215	F	D	104741381.5	G2	46.83544303797474
OR5164	FGDCHEAB	Pm	M	chr3	108785583	108809525	E	B	108797554	G2	35.86523112026126
OR5164	FGDCHEAB	PGP	M	chr3	145527466	145600282	B	A	145563874	G1	56.64720362471555
OR5164	FGDCHEAB	Mm	F	chr4	56674834	56720355	F	D	56697594.5	G2	29.71669680530445
OR5164	FGDCHEAB	MGP	M	chr4	155348271	155378645	D	C	155363458	G1	71.5976518735319
OR5164	FGDCHEAB	Pm	M	chr5	74235536	77874629	E	B	76055082.5	G2	29.59614225437009
OR5164	FGDCHEAB	Mm	F	chr5	137634854	137715245	G	C	137675049.5	G2	72.00618707155485
OR5164	FGDCHEAB	MGM	F	chr6	16620244	16638337	F	G	16629290.5	G1	8.74020494273659
OR5164	FGDCHEAB	Mm	F	chr6	51448474	51510350	G	D	51479412	G2	27.176333862512422
OR5164	FGDCHEAB	PGP	M	chr6	101015294	101031851	B	A	101023572.5	G1	36.401092447363794
OR5164	FGDCHEAB	Mm	F	chr7	81603285	81642793	D	G	81623039	G2	38.5926500105361
OR5164	FGDCHEAB	Mm	F	chr8	10755248	10767008	D	G	10761128	G2	2.513609750293215
OR5164	FGDCHEAB	Pm	M	chr8	70945273	71007990	A	H	70976631.5	G2	22.954488405599747
OR5164	FGDCHEAB	Mm	F	chr8	112769503	112804527	G	C	112787015	G2	58.63171563425655
OR5164	FGDCHEAB	Mm	F	chr9	48774497	50250636	C	G	49512566.5	G2	29.507261501814508
OR5164	FGDCHEAB	MGM	F	chr9	60964269	60982569	G	F	60973419	G1	36.3221926266706
OR5164	FGDCHEAB	PGP	M	chr9	108123885	108402931	B	A	108263408	G1	44.45169673814762
OR5164	FGDCHEAB	Mm	F	chr9	112970267	112981074	F	C	112975670.5	G2	63.32321134507877
OR5164	FGDCHEAB	PGM	F	chr10	27105251	27299376	E	H	27202313.5	G1	14.95123839408539
OR5164	FGDCHEAB	Pm	M	chr10	68411167	68529413	H	A	68470290	G2	24.65340566606385
OR5164	FGDCHEAB	PGP	M	chr10	89035281	89066042	A	B	89050661.5	G1	32.1934903402205
OR5164	FGDCHEAB	Mm	F	chr11	19206940	19235115	D	F	19221027.5	G2	12.332018664002584
OR5164	FGDCHEAB	MGM	F	chr11	32662518	32665937	F	G	32664227.5	G1	18.26401446654615
OR5164	FGDCHEAB	MGM	F	chr11	94310035	94340567	G	F	94325301	G1	57.274255531429446
OR5164	FGDCHEAB	Pm	M	chr11	114584985	114646607	H	B	114615796	G2	65.00575341703765
OR5164	FGDCHEAB	PGP	M	chr11	116182921	116214870	B	A	116198895.5	G1	66.54676628836945
OR5164	FGDCHEAB	PGM	F	chr12	17121697	17159642	H	E	17140669.5	G1	11.6178329922964
OR5164	FGDCHEAB	Mm	F	chr12	26339566	26352967	F	D	26346266.5	G2	13.86731164402255
OR5164	FGDCHEAB	MGP	M	chr12	46154311	51257201	D	C	48705756	G1	11.970071957792971
OR5164	FGDCHEAB	PGM	F	chr12	86713065	86754348	E	H	86733706.5	G1	46.1983221029504
OR5164	FGDCHEAB	Pm	M	chr12	98727521	98866275	H	B	98796898	G2	32.13222813759978
OR5164	FGDCHEAB	PGP	M	chr13	100733009	100948009	A	B	100840509	G1	39.00522762322449
OR5164	FGDCHEAB	MGP	M	chr13	102168166	102206193	D	C	102187179.5	G1	40.55086134286786
OR5164	FGDCHEAB	Mm	F	chr14	35191607	35227949	F	C	35209778	G2	12.591223361318711
OR5164	FGDCHEAB	Mm	F	chr14	86547942	86548549	C	F	86548245.5	G2	40.08438818565405
OR5164	FGDCHEAB	MGM	F	chr15	57406991	57420183	F	G	57413587	G1	27.0662105219418
OR5164	FGDCHEAB	Pm	M	chr15	88067416	88248121	B	E	88157768.5	G2	31.045140151670115
OR5164	FGDCHEAB	Mm	F	chr16	8056532	8074380	F	C	8065456	G2	2.5479741552046673
OR5164	FGDCHEAB	PGM	F	chr16	39127949	39193886	E	H	39160917.5	G1	27.29934580022782
OR5164	FGDCHEAB	MGP	M	chr16	42701397	43132124	C	D	42916760.5	G1	17.90235081374325
OR5164	FGDCHEAB	Pm	M	chr16	95039814	95207756	H	B	95123785	G2	46.26294004649468
OR5164	FGDCHEAB	Mm	F	chr17	9117298	9135305	F	D	9126301.5	G2	4.267321942761026
OR5164	FGDCHEAB	MGP	M	chr17	16455237	16480305	D	C	16467771	G1	4.836580347566585
OR5164	FGDCHEAB	Pm	M	chr17	72439691	72449327	A	H	72444509	G2	32.0077311059326
OR5164	FGDCHEAB	MGM	F	chr18	57543992	57560479	F	G	57552235.5	G1	35.3833711807243
OR5164	FGDCHEAB	PGM	F	chr18	69021603	69066308	H	E	69043955.5	G1	41.89270644966845
OR5164	FGDCHEAB	Mm	F	chr18	70269628	70289343	G	C	70279485.5	G2	44.4929901914725
OR5164	FGDCHEAB	Pm	M	chr18	73203436	73534195	E	B	73368815.5	G2	31.410919331871373
OR5164	FGDCHEAB	PGP	M	chr18	82649903	83919390	B	A	83284646.5	G1	45.207956600361584
OR5164	FGDCHEAB	Mm	F	chr19	30009573	30032925	F	D	30021249	G2	22.0295434695309
OR5164	FGDCHEAB	PGM	F	chr19	44221558	44375685	H	E	44298621.5	G1	33.81555153707053
OR5164	FGDCHEAB	Mm	F	chrX	126814168	126886341	F	D	126850254.5	G2	49.357928538392244
OR739	CFEDHABG	Pm	M	chr1	22836885	22837019	G	A	22836952	G2	3.463328603678825
OR739	CFEDHABG	MGP	M	chr1	40588305	40598251	E	D	40593278	G1	14.21963913580915
OR739	CFEDHABG	MGP	M	chr1	129270339	129273669	D	E	129272004	G1	46.71488848704045
OR739	CFEDHABG	Mm	F	chr1	146992712	147042689	E	F	147017700.5	G2	66.23050537478125
OR739	CFEDHABG	Mm	F	chr2	43698162	43711554	F	D	43704858	G2	27.172360147332842
OR739	CFEDHABG	Pm	M	chr2	61716435	61944548	B	H	61830491.5	G2	24.61278043465949
OR739	CFEDHABG	Mm	F	chr2	117601676	117644047	D	F	117622861.5	G2	62.02883143328965
OR739	CFEDHABG	MGM	F	chr2	159884360	159935637	F	C	159909998.5	G1	84.5524229112881
OR739	CFEDHABG	Pm	M	chr2	165404190	165551368	H	B	165477779	G2	63.69192107475555
OR739	CFEDHABG	PGM	F	chr3	57863675	58282226	H	A	58072950.5	G1	30.444366479761
OR739	CFEDHABG	Pm	M	chr3	136137864	136668872	A	B	136403368	G2	49.435834439253966
OR739	CFEDHABG	Mm	F	chr3	143242703	143256367	F	D	143249535	G2	71.1271850512357
OR739	CFEDHABG	PGP	M	chr3	159112154	159152804	B	G	159132479	G1	68.77637130801685
OR739	CFEDHABG	Mm	F	chr4	13824248	13897672	E	C	13860960	G2	7.431457827757548
OR739	CFEDHABG	PGP	M	chr4	22101662	22119077	B	G	22110369.5	G1	5.6251172807862
OR739	CFEDHABG	Pm	M	chr4	98363839	98392837	G	H	98378338	G2	34.824321026798046
OR739	CFEDHABG	Mm	F	chr4	126539172	127537225	C	E	127038198.5	G2	60.15672091621458
OR739	CFEDHABG	PGP	M	chr5	67072239	67074861	G	B	67073550	G1	25.1713362291729
OR739	CFEDHABG	Pm	M	chr5	120006315	120047998	B	A	120027156.5	G2	44.1629584645652
OR739	CFEDHABG	Mm	F	chr6	81112152	81432014	E	C	81272083	G2	38.199422183306275
OR739	CFEDHABG	PGM	F	chr6	102239282	102252672	H	A	102245977	G1	50.8925231867797
OR739	CFEDHABG	Pm	M	chr6	144410444	144412694	A	G	144411569	G2	59.82478534254103
OR739	CFEDHABG	Pm	M	chr7	30153655	30196216	A	G	30174935.5	G2	8.86075949367089
OR739	CFEDHABG	PGP	M	chr7	63670813	63683682	G	B	63677247.5	G1	23.6988898486475
OR739	CFEDHABG	MGP	M	chr7	91216549	91329836	E	D	91273192.5	G1	36.22664255575649
OR739	CFEDHABG	Pm	M	chr7	138537134	138671783	B	H	138604458.5	G2	58.92263075428174
OR739	CFEDHABG	MGM	F	chr8	26267097	26286958	F	C	26277027.5	G1	12.736093287690906
OR739	CFEDHABG	PGP	M	chr8	65169300	65201062	B	G	65185181	G1	20.384535206492103
OR739	CFEDHABG	MGM	F	chr8	111098416	111130586	C	F	111114501	G1	57.5553660764618
OR739	CFEDHABG	Mm	F	chr8	116805807	116831962	F	E	116818884.5	G2	62.0345864564842
OR739	CFEDHABG	PGP	M	chr8	126829588	126842278	G	B	126835933	G1	57.37628566603775
OR739	CFEDHABG	PGM	F	chr9	20318285	20355339	H	A	20336812	G1	7.1729957805907105
OR739	CFEDHABG	MGM	F	chr9	27917133	27948977	F	C	27933055	G1	11.436950247128122
OR739	CFEDHABG	Mm	F	chr9	47560613	47931449	C	D	47746031	G2	28.20976491862561
OR739	CFEDHABG	PGM	F	chr9	117256429	117297923	A	H	117277176	G1	68.11667301869309
OR739	CFEDHABG	Pm	M	chr10	63924824	63965144	G	H	63944984	G2	21.48743740792355
OR739	CFEDHABG	PGM	F	chr10	114168238	114172075	H	A	114170156.5	G1	60.89258763042275
OR739	CFEDHABG	MGM	F	chr10	119626674	119629137	C	F	119627905.5	G1	65.4908640596977
OR739	CFEDHABG	Pm	M	chr11	28206155	28410946	G	A	28308550.5	G2	10.210686055481993
OR739	CFEDHABG	Mm	F	chr11	33617110	34135576	E	C	33876343	G2	18.926701870183912
OR739	CFEDHABG	PGM	F	chr11	44355051	44446088	A	H	44400569.5	G1	26.22316034684557
OR739	CFEDHABG	Mm	F	chr12	9871019	9906081	E	F	9888550	G2	3.814041818535515
OR739	CFEDHABG	MGM	F	chr12	15860057	15865670	F	C	15862863.5	G1	9.18038438984538
OR739	CFEDHABG	Pm	M	chr12	65950018	65996558	H	B	65973288	G2	16.335141651597365
OR739	CFEDHABG	PGP	M	chr12	80836472	80876181	B	G	80856326.5	G1	22.715544122578002
OR739	CFEDHABG	Mm	F	chr12	98394593	98791482	C	E	98593037.5	G2	54.18975003848566
OR739	CFEDHABG	MGP	M	chr12	105218196	105224292	E	D	105221244	G1	38.2201282971394
OR739	CFEDHABG	PGP	M	chr13	71595461	71604688	G	B	71600074.5	G1	25.4823625715328
OR739	CFEDHABG	MGP	M	chr13	76737292	77019552	D	E	76878422	G1	28.450874020494297
OR739	CFEDHABG	Pm	M	chr13	83917881	83950013	B	A	83933947	G2	29.96760080479996
OR739	CFEDHABG	MGP	M	chr14	40216568	40243579	D	E	40230073.5	G1	9.101868595539486
OR739	CFEDHABG	PGM	F	chr14	59766377	59956945	H	A	59861661	G1	26.27479328512721
OR739	CFEDHABG	Mm	F	chr14	69410059	69410671	E	F	69410365	G2	31.52221983380755
OR739	CFEDHABG	MGM	F	chr14	118905221	118912866	F	C	118909043.5	G1	56.3338073679961
OR739	CFEDHABG	MGM	F	chr15	12497639	12520661	F	C	12509150	G1	5.6660638939119945
OR739	CFEDHABG	MGP	M	chr16	80873408	80899242	E	D	80886325	G1	33.4523405405649
OR739	CFEDHABG	Pm	M	chr16	91004936	91014269	A	G	91009602.5	G2	40.6658205277341
OR739	CFEDHABG	MGM	F	chr17	69414811	69424404	C	F	69419607.5	G1	41.617499385169324
OR739	CFEDHABG	Mm	F	chr17	69932146	69941528	F	D	69936837	G2	42.85714285714295
OR739	CFEDHABG	PGM	F	chr17	85736302	85749958	A	H	85743130	G1	53.34538878842685
OR739	CFEDHABG	PGM	F	chr18	25970703	26025818	A	H	25998260.5	G1	13.294419570900068
OR739	CFEDHABG	MGM	F	chr18	30012165	30043690	C	F	30027927.5	G1	16.499830863049198
OR739	CFEDHABG	Pm	M	chr18	30549300	30584153	H	G	30566726.5	G2	5.48523206751055
OR739	CFEDHABG	Mm	F	chr18	70212238	70213854	F	D	70213046	G2	44.3498846445277
OR739	CFEDHABG	MGP	M	chr19	28067039	31888871	E	D	29977955	G1	12.442096596980084
OR739	CFEDHABG	PGM	F	chr19	48646963	48726533	A	H	48686748	G1	38.45172454598346
OR739	CFEDHABG	Mm	F	chrX	162772256	162786247	E	F	162779251.5	G2	69.2968099415393
OR1237	CFHBGADE	Mm	F	chr1	11827604	12142283	H	C	11984943.5	G2	2.662400057532485
OR1237	CFHBGADE	PGM	F	chr1	94550860	94588494	G	A	94569677	G1	45.92467417632125
OR1237	CFHBGADE	MGM	F	chr1	124019794	124041784	C	F	124030789	G1	54.79204339963835
OR1237	CFHBGADE	Mm	F	chr1	174637112	174644377	F	B	174640744.5	G2	84.81012658227846
OR1237	CFHBGADE	PGM	F	chr1	192490591	192727841	A	G	192609216	G1	96.98574373979599
OR1237	CFHBGADE	PGM	F	chr2	10668180	10714982	G	A	10691581	G1	7.072672001674695
OR1237	CFHBGADE	Mm	F	chr2	12412536	14316678	B	C	13364607	G2	9.482010345259589
OR1237	CFHBGADE	Mm	F	chr2	64577686	64774105	C	B	64675895.5	G2	38.80335030374701
OR1237	CFHBGADE	Mm	F	chr2	147950646	150457743	B	C	149204194.5	G2	78.42073538276077
OR1237	CFHBGADE	PGP	M	chr3	8610094	8763184	D	E	8686639	G1	0.421940928270042
OR1237	CFHBGADE	Mm	F	chr3	65450569	66041817	B	C	65746193	G2	32.72794289193448
OR1237	CFHBGADE	MGM	F	chr4	10858366	10882488	F	C	10870427	G1	4.944315532795501
OR1237	CFHBGADE	MGM	F	chr4	98397928	98401933	C	F	98399930.5	G1	45.87100663050035
OR1237	CFHBGADE	Mm	F	chr5	15879147	15879245	B	C	15879196	G2	5.791847338725921
OR1237	CFHBGADE	MGM	F	chr5	41015561	41102440	C	F	41059000.5	G1	22.24231464737795
OR1237	CFHBGADE	Mm	F	chr5	90422926	90440384	F	B	90431655	G2	39.7755215083593
OR1237	CFHBGADE	Pm	M	chr6	7463259	11168918	A	D	9316088.5	G2	1.7480409885473172
OR1237	CFHBGADE	Mm	F	chr6	21015276	25780171	C	B	23397723.5	G2	13.682941531042827
OR1237	CFHBGADE	MGP	M	chr6	135205471	135225866	B	H	135215668.5	G1	51.6310147702108
OR1237	CFHBGADE	Pm	M	chr6	143100913	144206581	D	A	143653747	G2	59.014606613650514
OR1237	CFHBGADE	Mm	F	chr7	73718523	74503074	C	B	74110798.5	G2	31.584374634647034
OR1237	CFHBGADE	Pm	M	chr7	133186011	133973163	E	A	133579587	G2	53.91664957060033
OR1237	CFHBGADE	MGP	M	chr7	151355082	151356338	B	H	151355710	G1	77.64415106792995
OR1237	CFHBGADE	Mm	F	chr8	17559561	17801602	C	H	17680581.5	G2	7.855667418086528
OR1237	CFHBGADE	MGP	M	chr8	25649535	25664965	H	B	25657250	G1	4.6544259081584745
OR1237	CFHBGADE	Pm	M	chr8	61796580	67542703	A	D	64669641.5	G2	20.1649365791648
OR1237	CFHBGADE	MGP	M	chr8	115662256	115772305	B	H	115717280.5	G1	44.33802951246235
OR1237	CFHBGADE	Mm	F	chr8	117736551	117750246	H	F	117743398.5	G2	63.46858044329105
OR1237	CFHBGADE	PGP	M	chr8	120136633	121053451	D	E	120595042	G1	50.777649018439085
OR1237	CFHBGADE	MGM	F	chr9	32243301	32267523	F	C	32255412	G1	17.7481388306586
OR1237	CFHBGADE	PGP	M	chr9	32361947	32411038	E	D	32386492.5	G1	5.711771787641543
OR1237	CFHBGADE	Mm	F	chr9	40169896	40240855	C	H	40205375.5	G2	23.247778845645918
OR1237	CFHBGADE	MGP	M	chr9	83752875	83868348	H	B	83810611.5	G1	34.02830219393235
OR1237	CFHBGADE	Pm	M	chr9	96849932	98789082	D	A	97819507	G2	38.276069921639554
OR1237	CFHBGADE	Pm	M	chr10	103846007	103856331	E	G	103851169	G2	39.2602549628319
OR1237	CFHBGADE	MGP	M	chr10	117956343	118140990	H	B	118048666.5	G1	49.36708860759484
OR1237	CFHBGADE	PGM	F	chr11	8450199	8476784	G	A	8463491.5	G1	3.5155455901721453
OR1237	CFHBGADE	Pm	M	chr11	11182098	11615372	A	E	11398735	G2	4.038577456298977
OR1237	CFHBGADE	Mm	F	chr11	20547741	20578672	C	H	20563206.5	G2	12.71850512356845
OR1237	CFHBGADE	Mm	F	chr11	63476255	63498166	H	C	63487210.5	G2	36.590669420564154
OR1237	CFHBGADE	Pm	M	chr11	81818416	81992101	E	A	81905258.5	G2	41.57037826316739
OR1237	CFHBGADE	MGM	F	chr11	87733970	87788311	C	F	87761140.5	G1	50.533098558128145
OR1237	CFHBGADE	Mm	F	chr11	109260623	109387726	F	H	109324174.5	G2	67.87085328036406
OR1237	CFHBGADE	PGM	F	chr12	25863125	25864086	A	G	25863605.5	G1	12.636131396339
OR1237	CFHBGADE	Pm	M	chr12	40748437	40792228	G	E	40770332.5	G2	8.805709609601031
OR1237	CFHBGADE	MGM	F	chr12	82302838	82315734	F	C	82309286	G1	43.65552102558587
OR1237	CFHBGADE	PGP	M	chr12	103460988	104182081	E	D	103821534.5	G1	36.35810494835156
OR1237	CFHBGADE	PGM	F	chr13	46012303	46153610	G	A	46082956.5	G1	25.08152221410575
OR1237	CFHBGADE	Pm	M	chr13	102139619	107892241	A	D	105015930	G2	44.74764294770442
OR1237	CFHBGADE	Mm	F	chr14	55841053	57888114	B	C	56864583.5	G2	23.760749076443165
OR1237	CFHBGADE	PGM	F	chr14	103762888	103955210	A	G	103859049	G1	50.813743218806465
OR1237	CFHBGADE	MGM	F	chr14	118089914	118100508	C	F	118095211	G1	55.5523632165347
OR1237	CFHBGADE	Pm	M	chr15	59903739	59932834	A	E	59918286.5	G2	13.47441846079555
OR1237	CFHBGADE	MGM	F	chr15	59903739	59932834	C	F	59918286.5	G1	29.949309683443012
OR1237	CFHBGADE	MGM	F	chr16	6460192	6464620	F	C	6462406	G1	0.663050030138638
OR1237	CFHBGADE	Mm	F	chr16	34001656	34186976	C	H	34094316	G2	24.872536921938366
OR1237	CFHBGADE	Pm	M	chr16	42280826	42298248	A	E	42289537	G2	17.54068716094035
OR1237	CFHBGADE	PGM	F	chr17	30718047	30744966	G	A	30731506.5	G1	16.355874518557947
OR1237	CFHBGADE	Mm	F	chr17	68147652	68175651	H	C	68161651.5	G2	40.02999102162195
OR1237	CFHBGADE	Mm	F	chr18	28286200	28312766	B	F	28299483	G2	15.50455042384915
OR1237	CFHBGADE	PGP	M	chr18	81774776	82516482	D	E	82145629	G1	43.378591275464515
OR1237	CFHBGADE	MGP	M	chr19	3643461	3657912	H	B	3650686.5	G1	0.060277275467149
OR1237	CFHBGADE	PGP	M	chr19	35344009	35439710	E	D	35391859.5	G1	16.24779684832015
OR1237	CFHBGADE	MGM	F	chrX	139773177	139814949	C	F	139794063	G1	60.083546354704694
OR3410	BFAEDHCG	MGM	F	chr1	34424288	34438718	F	B	34431503	G1	13.524302114821051
OR3410	BFAEDHCG	MGM	F	chr1	140279142	140282195	B	F	140280668.5	G1	63.7783693278883
OR3410	BFAEDHCG	Mf	F	chr1	154778970	154803259	F	A	154791114.5	G2	68.05304400241104
OR3410	BFAEDHCG	PGP	M	chr1	167477894	167489327	G	C	167483610.5	G1	59.90181697969685
OR3410	BFAEDHCG	Mf	F	chr2	4865026	4897675	E	F	4881350.5	G2	1.262246142980275
OR3410	BFAEDHCG	PGP	M	chr2	47138730	47162200	G	C	47150465	G1	18.19551539507545
OR3410	BFAEDHCG	Pf	M	chr2	71343090	71433238	C	H	71388164	G2	29.78370340429463
OR3410	BFAEDHCG	Mf	F	chr3	142913055	142936322	B	E	142924688.5	G2	70.70524412296575
OR3410	BFAEDHCG	MGP	M	chr3	148211904	150564388	E	A	149388146	G1	59.272197740642156
OR3410	BFAEDHCG	PGP	M	chr3	155095462	155342117	C	G	155218789.5	G1	64.8544380197065
OR3410	BFAEDHCG	Mf	F	chr4	46802557	46910032	E	F	46856294.5	G2	25.102586380350505
OR3410	BFAEDHCG	Pf	M	chr4	48280522	48301794	D	C	48291158	G2	17.425641993849098
OR3410	BFAEDHCG	MGM	F	chr4	75793040	75830206	F	B	75811623	G1	35.98553345388795
OR3410	BFAEDHCG	Mf	F	chr4	142625546	147487273	B	A	145056409.5	G2	76.2754524841926
OR3410	BFAEDHCG	Mf	F	chr5	7622866	7624169	A	F	7623517.5	G2	1.07795623716973
OR3410	BFAEDHCG	PGP	M	chr5	76114158	76131253	G	C	76122705.5	G1	29.8997688218845
OR3410	BFAEDHCG	Mf	F	chr5	97317042	97366827	F	A	97341934.5	G2	43.758817750320475
OR3410	BFAEDHCG	MGP	M	chr5	117978110	117979230	A	E	117978670	G1	42.217583629938844
OR3410	BFAEDHCG	PGP	M	chr6	8431910	8467178	G	C	8449544	G1	1.3600694499346462
OR3410	BFAEDHCG	Mf	F	chr6	98214227	98241801	B	E	98228014	G2	48.3993070092035
OR3410	BFAEDHCG	MGP	M	chr6	135606191	135607348	E	A	135606769.5	G1	51.898734177215204
OR3410	BFAEDHCG	Mf	F	chr7	38936941	38958668	F	E	38947804.5	G2	16.21458710066305
OR3410	BFAEDHCG	MGP	M	chr7	73668875	74853089	E	A	74260982	G1	25.903951865485304
OR3410	BFAEDHCG	MGM	F	chr8	40732352	40767424	B	F	40749888	G1	23.698497833347602
OR3410	BFAEDHCG	Mf	F	chr8	59937145	59953221	F	A	59945183	G2	31.126308785574775
OR3410	BFAEDHCG	Pf	M	chr8	70445077	70458874	H	C	70451975.5	G2	22.36286919831225
OR3410	BFAEDHCG	Mf	F	chr8	105181359	105187583	A	F	105184471	G2	52.327158507943395
OR3410	BFAEDHCG	MGM	F	chr8	121585354	121620887	F	B	121603120.5	G1	68.08565378732612
OR3410	BFAEDHCG	PGP	M	chr8	127515991	127516686	C	G	127516338.5	G1	57.69641999233675
OR3410	BFAEDHCG	Pf	M	chr9	50091030	50170217	D	C	50130623.5	G2	18.23795747081984
OR3410	BFAEDHCG	MGM	F	chr9	57527846	57539864	B	F	57533855	G1	34.2844613744989
OR3410	BFAEDHCG	Mf	F	chr9	70156363	70182654	F	E	70169508.5	G2	40.807715491259735
OR3410	BFAEDHCG	PGP	M	chr9	122958605	122978770	C	G	122968687.5	G1	60.96221817834022
OR3410	BFAEDHCG	Pf	M	chr10	20388289	20454335	D	C	20421312	G2	4.0088455882414245
OR3410	BFAEDHCG	Mf	F	chr10	26459936	26578018	E	B	26518977	G2	13.892807026136119
OR3410	BFAEDHCG	PGP	M	chr10	26584778	26608431	C	G	26596604.5	G1	6.99039225223684
OR3410	BFAEDHCG	Pf	M	chr10	121204340	121234580	G	H	121219460	G2	55.75647980711265
OR3410	BFAEDHCG	MGP	M	chr11	42580410	42613382	E	A	42596896	G1	16.66787677767985
OR3410	BFAEDHCG	Pf	M	chr11	58863585	58912524	G	D	58888054.5	G2	28.63170584689575
OR3410	BFAEDHCG	PGM	F	chr11	66116173	66130367	D	H	66123270	G1	38.4789851031847
OR3410	BFAEDHCG	Mf	F	chr11	66312610	66327195	A	F	66319902.5	G2	38.6106854591563
OR3410	BFAEDHCG	MGM	F	chr11	89469503	89501282	F	B	89485392.5	G1	52.687937208204005
OR3410	BFAEDHCG	Pf	M	chr11	116490389	116518243	H	G	116504316	G2	67.57378783334435
OR3410	BFAEDHCG	Mf	F	chr12	46059482	46072022	F	A	46065752	G2	28.51115129596145
OR3410	BFAEDHCG	Pf	M	chr13	35931152	35939986	D	G	35935569	G2	8.57506672076799
OR3410	BFAEDHCG	Mf	F	chr13	38714748	38748182	A	B	38731465	G2	17.25347880938665
OR3410	BFAEDHCG	Mf	F	chr13	108627765	108700622	B	A	108664193.5	G2	60.45810729355025
OR3410	BFAEDHCG	Mf	F	chr14	67543894	67805176	E	B	67674535	G2	30.494920171312383
OR3410	BFAEDHCG	PGM	F	chr14	94823873	95528057	H	D	95175965	G1	44.003001671817074
OR3410	BFAEDHCG	Pf	M	chr14	97015759	99644489	D	C	98330124	G2	37.65095125413404
OR3410	BFAEDHCG	PGP	M	chr14	105343852	105358051	C	G	105350951.5	G1	41.52626693787915
OR3410	BFAEDHCG	Mf	F	chr15	46574051	55313178	E	B	50943614.5	G2	22.879355619682254
OR3410	BFAEDHCG	Mf	F	chr16	21876324	21890945	E	F	21883634.5	G2	13.687067683789149
OR3410	BFAEDHCG	PGP	M	chr16	31845260	31858672	G	C	31851966	G1	9.70464135021097
OR3410	BFAEDHCG	MGM	F	chr16	42238923	42277844	F	B	42258383.5	G1	29.355033152501548
OR3410	BFAEDHCG	Pf	M	chr16	71813042	71833164	C	D	71823103	G2	29.0055062748641
OR3410	BFAEDHCG	PGM	F	chr17	6951959	7076479	D	H	7014219	G1	2.8482868061719855
OR3410	BFAEDHCG	Mf	F	chr17	48256347	48265774	F	A	48261060.5	G2	26.94394213381555
OR3410	BFAEDHCG	MGP	M	chr17	63851568	64043847	A	E	63947707.5	G1	25.256178420735363
OR3410	BFAEDHCG	PGM	F	chr18	18654834	19204881	D	H	18929857.5	G1	9.594387833908277
OR3410	BFAEDHCG	Mf	F	chr18	60522644	60644075	E	B	60583359.5	G2	37.5819681294586
OR3410	BFAEDHCG	Pf	M	chr18	76008071	76031944	H	C	76020007.5	G2	35.649249972318344
OR3410	BFAEDHCG	Pf	M	chr19	50449730	50484183	C	D	50466956.5	G2	30.76959832091344
OR3410	BFAEDHCG	MGM	F	chr19	55923076	55926004	F	B	55924540	G1	44.8169076072948
OR3410	BFAEDHCG	Mf	F	chrX	20318842	20319213	A	F	20319027.5	G2	12.57066781395935
OR3410	BFAEDHCG	PGM	F	chrX	69452856	69597094	H	D	69524975	G1	31.059289547921487
OR5030	CHDFBEAG	Mm	F	chr1	48640128	48646634	H	F	48643381	G2	24.17118746232665
OR5030	CHDFBEAG	MGP	M	chr1	91892780	91896306	F	D	91894543	G1	38.72608374500215
OR5030	CHDFBEAG	PGM	F	chr1	178545834	178595902	E	B	178570868	G1	87.23922553608394
OR5030	CHDFBEAG	Pm	M	chr1	194360307	194364399	B	A	194362353	G2	83.59305745544475
OR5030	CHDFBEAG	PGM	F	chr2	48796000	53723297	E	B	51259648.5	G1	32.320321588125935
OR5030	CHDFBEAG	MGP	M	chr2	127952179	127994936	F	D	127973557.5	G1	47.19710669077755
OR5030	CHDFBEAG	PGM	F	chr2	158862953	159022589	B	E	158942771	G1	82.94635722079
OR5030	CHDFBEAG	Mm	F	chr3	8988275	9036168	H	D	9012221.5	G2	0.6207030591220424
OR5030	CHDFBEAG	MGP	M	chr3	9077985	9335874	D	F	9206929.5	G1	1.1452682338758278
OR5030	CHDFBEAG	PGP	M	chr3	35826793	35846997	G	A	35836895	G1	8.3785412899337
OR5030	CHDFBEAG	Mm	F	chr3	107755505	107815201	F	C	107785353	G2	48.40265220012055
OR5030	CHDFBEAG	Pm	M	chr3	131839733	133771703	A	B	132805718	G2	47.822347250093735
OR5030	CHDFBEAG	PGM	F	chr3	148728333	148751135	B	E	148739734	G1	75.87514506428366
OR5030	CHDFBEAG	Mm	F	chr4	63175980	63217236	H	F	63196608	G2	31.7692312581433
OR5030	CHDFBEAG	Pm	M	chr4	115797290	115812444	G	E	115804867	G2	39.843279083785404
OR5030	CHDFBEAG	Mm	F	chr4	125597607	125615955	F	C	125606781	G2	58.6945993544354
OR5030	CHDFBEAG	PGP	M	chr5	31082662	31090797	G	A	31086729.5	G1	7.172995780590715
OR5030	CHDFBEAG	MGP	M	chr5	53666042	53679342	F	D	53672692	G1	18.880817329190748
OR5030	CHDFBEAG	Mm	F	chr5	72341972	72384545	D	H	72363258.5	G2	35.02109704641345
OR5030	CHDFBEAG	Mm	F	chr5	127814736	127841330	H	D	127828033	G2	63.36834868304765
OR5030	CHDFBEAG	PGP	M	chr5	137319695	137322755	A	G	137321225	G1	56.819564403737644
OR5030	CHDFBEAG	MGM	F	chr6	36375937	36414248	C	H	36395092.5	G1	20.1068943259557
OR5030	CHDFBEAG	Mm	F	chr6	36960317	36985261	H	F	36972789	G2	20.6301238486069
OR5030	CHDFBEAG	MGP	M	chr6	86138727	86140825	F	D	86139776	G1	28.19148890134775
OR5030	CHDFBEAG	PGP	M	chr6	108185717	108200123	G	A	108192920	G1	38.697922155761646
OR5030	CHDFBEAG	Mm	F	chr6	136431739	136656667	D	C	136544203	G2	70.73540875451194
OR5030	CHDFBEAG	Mm	F	chr7	105669952	105672186	F	H	105671069	G2	49.62817256286115
OR5030	CHDFBEAG	MGM	F	chr7	118201523	118325717	H	C	118263620	G1	52.01928872814953
OR5030	CHDFBEAG	Pm	M	chr7	146263607	146266930	E	G	146265268.5	G2	70.42705088299834
OR5030	CHDFBEAG	Mm	F	chr8	28245239	28264564	F	H	28254901.5	G2	13.655307143555799
OR5030	CHDFBEAG	MGM	F	chr8	46128788	46157840	H	C	46143314	G1	25.606520655144102
OR5030	CHDFBEAG	PGP	M	chr8	78521819	78576044	G	A	78548931.5	G1	24.748913840538002
OR5030	CHDFBEAG	Mm	F	chr8	121301184	123680240	C	D	122490712	G2	68.93342245006346
OR5030	CHDFBEAG	Pm	M	chr8	127516686	127536426	A	B	127526556	G2	57.93934327893995
OR5030	CHDFBEAG	PGM	F	chr9	13823073	13875782	B	E	13849427.5	G1	2.932171955996405
OR5030	CHDFBEAG	Pm	M	chr9	66049765	66051757	E	G	66050761	G2	26.10006027727545
OR5030	CHDFBEAG	MGP	M	chr9	119247258	119277725	D	F	119262491.5	G1	56.2073185853558
OR5030	CHDFBEAG	PGP	M	chr9	123438212	123441994	G	A	123440103	G1	61.4664986234432
OR5030	CHDFBEAG	MGP	M	chr10	52822324	52830493	F	D	52826408.5	G1	17.0489773923759
OR5030	CHDFBEAG	Pm	M	chr10	86073616	86407575	A	B	86240595.5	G2	30.229344006981847
OR5030	CHDFBEAG	Pm	M	chr11	32327699	32371894	E	A	32349796.5	G2	12.69005155661325
OR5030	CHDFBEAG	MGP	M	chr11	52808214	52820146	D	F	52814180	G1	24.022518936997805
OR5030	CHDFBEAG	Pm	M	chr11	116257217	116277981	A	B	116267599	G2	66.97401924970418
OR5030	CHDFBEAG	PGP	M	chr12	40748437	40792228	A	G	40770332.5	G1	8.805709609601031
OR5030	CHDFBEAG	Pm	M	chr12	88178987	88191252	G	E	88185119.5	G2	27.27767544411255
OR5030	CHDFBEAG	Mm	F	chr13	5675848	5741013	C	D	5708430.5	G2	0.3013863773357446
OR5030	CHDFBEAG	Pm	M	chr13	99183525	100948009	E	A	100065767	G2	37.914406268836686
OR5030	CHDFBEAG	PGP	M	chr13	102523508	102555950	A	G	102539729	G1	41.208602505884336
OR5030	CHDFBEAG	MGP	M	chr14	22364196	22382926	D	F	22373561	G1	1.517387198325858
OR5030	CHDFBEAG	Mm	F	chr14	39927798	39961495	F	C	39944646.5	G2	15.33714898805885
OR5030	CHDFBEAG	MGM	F	chr15	36369198	36380092	C	H	36374645	G1	15.49831247212969
OR5030	CHDFBEAG	PGP	M	chr16	91609822	91620263	A	G	91615042.5	G1	41.88235135059385
OR5030	CHDFBEAG	MGP	M	chr16	96778594	96809500	F	D	96794047	G1	49.04525329259047
OR5030	CHDFBEAG	Mm	F	chr17	70814474	70824656	F	H	70819565	G2	43.45991561181445
OR5030	CHDFBEAG	PGM	F	chr18	5395236	10778642	B	E	8086939	G1	1.2100687982402878
OR5030	CHDFBEAG	Mm	F	chr18	14529896	14572610	D	H	14551253	G2	5.967450271247742
OR5030	CHDFBEAG	Pm	M	chr18	26235050	26827928	E	A	26531489	G2	4.40024110910187
OR5030	CHDFBEAG	PGP	M	chr18	75011814	75025688	A	G	75018751	G1	34.07148533949025
OR5030	CHDFBEAG	PGP	M	chr19	28844100	28866851	A	G	28855475.5	G1	12.101679096602101
OR5030	CHDFBEAG	MGM	F	chrX	68073962	68169132	C	H	68121547	G1	29.98449701966092
OR5030	CHDFBEAG	Mm	F	chrX	97556658	97591267	H	D	97573962.5	G2	41.87395588798768
OR5080	HCGABEFD	Mm	F	chr1	40141820	40177356	G	H	40159588	G2	18.087083614347954
OR5080	HCGABEFD	Pm	M	chr1	42895744	42919816	F	B	42907780	G2	17.17297393807975
OR5080	HCGABEFD	PGM	F	chr1	101829923	102311309	B	E	102070616	G1	48.526744475778194
OR5080	HCGABEFD	Mm	F	chr1	180644043	180707877	H	G	180675960	G2	87.72264610484406
OR5080	HCGABEFD	MGP	M	chr2	27687324	27762080	A	G	27724702	G1	10.712208575263476
OR5080	HCGABEFD	Pm	M	chr2	71515243	71521920	E	D	71518581.5	G2	30.45317362846495
OR5080	HCGABEFD	MGP	M	chr2	130156015	130178355	G	A	130167185	G1	49.3882934672359
OR5080	HCGABEFD	Mm	F	chr2	159412681	159432011	A	C	159422346	G2	83.89961970046251
OR5080	HCGABEFD	PGP	M	chr2	170521619	170549570	D	F	170535594.5	G1	69.36470528297471
OR5080	HCGABEFD	Mm	F	chr3	31973459	32004494	C	A	31988976.5	G2	16.29840043395125
OR5080	HCGABEFD	PGM	F	chr3	38804017	38804203	B	E	38804110	G1	20.35077506281505
OR5080	HCGABEFD	MGP	M	chr3	101307901	101309715	A	G	101308808	G1	32.73056057866185
OR5080	HCGABEFD	Pm	M	chr3	107749254	107755505	E	F	107752379.5	G2	34.98001834396295
OR5080	HCGABEFD	Mm	F	chr3	155258835	155284617	G	H	155271726	G2	80.1885615930879
OR5080	HCGABEFD	Pm	M	chr4	23212064	23654584	D	B	23433324	G2	6.022398373187507
OR5080	HCGABEFD	Mm	F	chr4	24529596	33538285	A	C	29033940.5	G2	16.07264388285449
OR5080	HCGABEFD	MGM	F	chr4	118877138	119050484	C	H	118963811	G1	55.005465962247854
OR5080	HCGABEFD	Pm	M	chr4	148922109	148944867	B	F	148933488	G2	59.1753743532777
OR5080	HCGABEFD	PGP	M	chr4	150600474	150631528	F	D	150616001	G1	62.920487104469466
OR5080	HCGABEFD	Pm	M	chr5	29903703	30061757	D	E	29982730	G2	6.329113924050633
OR5080	HCGABEFD	MGP	M	chr5	53007974	53042442	A	G	53025208	G1	17.503921707718142
OR5080	HCGABEFD	PGM	F	chr5	80284828	80334142	E	B	80309485	G1	37.43218806509945
OR5080	HCGABEFD	MGP	M	chr5	141901213	141911607	G	A	141906410	G1	61.661951935257946
OR5080	HCGABEFD	Pm	M	chr6	23765216	23768248	E	D	23766732	G2	6.656315569379711
OR5080	HCGABEFD	Mm	F	chr6	64932835	65017916	A	H	64975375.5	G2	31.2438862089815
OR5080	HCGABEFD	MGM	F	chr6	97925209	97949360	H	C	97937284.5	G1	47.97921322539075
OR5080	HCGABEFD	PGP	M	chr6	107659088	107659785	D	F	107659436.5	G1	38.502663685356254
OR5080	HCGABEFD	Mm	F	chr7	62429097	62446754	C	A	62437925.5	G2	27.40261111207816
OR5080	HCGABEFD	PGM	F	chr7	91005885	91216549	E	B	91111217	G1	44.18324291742015
OR5080	HCGABEFD	MGP	M	chr7	134218072	134226146	A	G	134222109	G1	54.811654214824436
OR5080	HCGABEFD	PGP	M	chr8	17156403	17158769	D	F	17157586	G1	2.833031946956
OR5080	HCGABEFD	MGP	M	chr8	91844731	91869081	G	A	91856906	G1	30.56447747440691
OR5080	HCGABEFD	Mm	F	chr8	117931900	123266439	A	C	120599169.5	G2	66.66553455974932
OR5080	HCGABEFD	PGP	M	chr8	124380331	124389500	F	D	124384915.5	G1	55.401239064990946
OR5080	HCGABEFD	PGM	F	chr9	37456243	39438500	B	E	38447371.5	G1	22.442020967939097
OR5080	HCGABEFD	Pm	M	chr9	95224296	95259981	E	F	95242138.5	G2	37.31163351416515
OR5080	HCGABEFD	Mm	F	chr9	107224264	107230412	C	G	107227338	G2	59.10224749077215
OR5080	HCGABEFD	MGP	M	chr9	123761981	123776797	G	A	123769389	G1	61.91099108464213
OR5080	HCGABEFD	PGM	F	chr10	46173351	49914331	E	B	48043841	G1	25.139480235268945
OR5080	HCGABEFD	MGP	M	chr10	50796704	50809865	G	A	50803284.5	G1	16.351514953830453
OR5080	HCGABEFD	MGP	M	chr10	116972598	116978953	A	G	116975775.5	G1	48.00526240600125
OR5080	HCGABEFD	Pm	M	chr10	118425280	118526070	B	D	118475675	G2	49.96986136226635
OR5080	HCGABEFD	PGM	F	chr11	47687610	47711316	E	B	47699463	G1	28.791656474567752
OR5080	HCGABEFD	Pm	M	chr11	58148446	58175461	B	D	58161953.5	G2	28.2403912107816
OR5080	HCGABEFD	Mm	F	chr11	69637122	69663830	G	C	69650476	G2	41.76491489068692
OR5080	HCGABEFD	PGP	M	chr11	89056406	89072783	D	F	89064594.5	G1	43.79562548565956
OR5080	HCGABEFD	PGM	F	chr12	29263188	29266904	B	E	29265046	G1	18.6426219926811
OR5080	HCGABEFD	Pm	M	chr12	74720479	74748079	E	F	74734279	G2	18.310355860453747
OR5080	HCGABEFD	PGP	M	chr12	112664280	112740758	F	D	112702519	G1	48.88815805981342
OR5080	HCGABEFD	Pm	M	chr13	45948994	45966227	B	F	45957610.5	G2	14.168692378931901
OR5080	HCGABEFD	Mm	F	chr14	41652041	41652222	H	A	41652131.5	G2	15.73236889692585
OR5080	HCGABEFD	PGM	F	chr14	104059228	109059068	B	E	106559148	G1	52.18999121389887
OR5080	HCGABEFD	Pm	M	chr15	75938076	75953932	B	F	75946004	G2	21.14814592931515
OR5080	HCGABEFD	MGM	F	chr16	14949585	15184897	C	H	15067241	G1	9.678685197584022
OR5080	HCGABEFD	PGM	F	chr16	79149591	79185245	B	E	79167418	G1	46.56338640186105
OR5080	HCGABEFD	PGM	F	chr17	29388994	29444397	E	B	29416695.5	G1	15.69792607168315
OR5080	HCGABEFD	MGP	M	chr17	66119187	66148956	G	A	66134071.5	G1	26.684986509057453
OR5080	HCGABEFD	Mm	F	chr17	80683064	80762740	A	H	80722902	G2	50.7077545122908
OR5080	HCGABEFD	Pm	M	chr17	88243204	88272043	B	F	88257623.5	G2	50.19948871640045
OR5080	HCGABEFD	MGP	M	chr18	12892651	12895452	G	A	12894051.5	G1	1.024713682941531
OR5080	HCGABEFD	Pm	M	chr18	38412168	38439784	D	B	38425976	G2	7.762302828216352
OR5080	HCGABEFD	PGM	F	chr19	18203818	18222140	E	B	18212979	G1	10.30128146821021
OR5080	HCGABEFD	MGP	M	chr19	58280385	58289142	G	A	58284763.5	G1	40.8169155280806
OR5080	HCGABEFD	Mm	F	chrX	36077337	36087779	C	G	36082558	G2	17.16851269239543
OR5370	AEFGHCDB	Mf	F	chr1	25459333	25477523	F	A	25468428	G2	10.178613102557101
OR5370	AEFGHCDB	PGM	F	chr1	63984544	64064294	H	C	64024419	G1	31.924985629334504
OR5370	AEFGHCDB	Pf	M	chr1	93554737	94765578	C	B	94160157.5	G2	40.204942736588336
OR5370	AEFGHCDB	MGM	F	chr1	123222593	123229867	A	E	123226230	G1	54.4099008003091
OR5370	AEFGHCDB	Mf	F	chr1	132777274	132813886	E	F	132795580	G2	58.89089813140445
OR5370	AEFGHCDB	MGP	M	chr1	187939052	187961789	F	G	187950420.5	G1	73.29756509285025
OR5370	AEFGHCDB	Mf	F	chr1	192281282	193431489	G	E	192856385.5	G2	97.1066907775769
OR5370	AEFGHCDB	MGM	F	chr2	3608256	4169710	A	E	3888983	G1	0.18083182640144632
OR5370	AEFGHCDB	PGP	M	chr2	47138730	47268691	D	B	47203710.5	G1	18.384569017480462
OR5370	AEFGHCDB	Mf	F	chr2	65251932	65260177	E	G	65256054.5	G2	39.3235228032613
OR5370	AEFGHCDB	Pf	M	chr2	101563611	101659873	B	H	101611742	G2	38.87884267631105
OR5370	AEFGHCDB	Mf	F	chr2	125115635	125135280	G	E	125125457.5	G2	64.38138159398615
OR5370	AEFGHCDB	MGM	F	chr2	130777824	131277027	E	A	131027425.5	G1	66.6213955606387
OR5370	AEFGHCDB	PGP	M	chr3	126028808	126080426	D	B	126054617	G1	42.49547920433995
OR5370	AEFGHCDB	Pf	M	chr3	129185529	129212687	B	H	129199108	G2	45.637983711716956
OR5370	AEFGHCDB	Mf	F	chr3	130619000	130645556	F	E	130632278	G2	63.47197106690785
OR5370	AEFGHCDB	MGP	M	chr4	16006906	16020216	F	G	16013561	G1	3.55875020708987
OR5370	AEFGHCDB	Mf	F	chr4	19438727	19443433	G	A	19441080	G2	9.695144021508764
OR5370	AEFGHCDB	MGM	F	chr4	69593655	69634751	A	E	69614203	G1	34.23387944061355
OR5370	AEFGHCDB	Mf	F	chr4	100408364	100422797	E	G	100415580.5	G2	47.27891756897653
OR5370	AEFGHCDB	Pf	M	chr4	136755022	136782608	B	H	136768815	G2	49.80768825919755
OR5370	AEFGHCDB	MGP	M	chr4	140108275	140111955	G	F	140110115	G1	52.3219102093115
OR5370	AEFGHCDB	Mf	F	chr5	52672891	52699746	A	F	52686318.5	G2	28.533652479665257
OR5370	AEFGHCDB	MGP	M	chr5	68086581	68095940	F	G	68091260.5	G1	25.674869847664702
OR5370	AEFGHCDB	Pf	M	chr5	107416061	107442153	H	B	107429107	G2	38.514162498492695
OR5370	AEFGHCDB	MGP	M	chr5	148726209	148727488	G	F	148726848.5	G1	68.94855043033814
OR5370	AEFGHCDB	Pf	M	chr6	119173427	119251696	C	D	119212561.5	G2	44.7540718450665
OR5370	AEFGHCDB	Pf	M	chr7	129886469	131502905	B	C	130694687	G2	51.42428424460752
OR5370	AEFGHCDB	MGP	M	chr7	141560792	141609286	G	F	141585039	G1	62.857086144433694
OR5370	AEFGHCDB	Mf	F	chr7	148527032	148554247	F	A	148540639.5	G2	78.52183397967755
OR5370	AEFGHCDB	PGM	F	chr7	149705270	149772661	C	H	149738965.5	G1	79.35476384545791
OR5370	AEFGHCDB	Pf	M	chr8	18937496	18964464	B	H	18950980	G2	3.4097775370962253
OR5370	AEFGHCDB	MGP	M	chr8	66216006	66263539	F	G	66239772.5	G1	21.0094334542485
OR5370	AEFGHCDB	Mf	F	chr8	110695373	110734003	G	E	110714688	G2	57.1178483232707
OR5370	AEFGHCDB	PGM	F	chr8	124927679	125017845	H	C	124972762	G1	70.59141789319403
OR5370	AEFGHCDB	MGP	M	chr9	6274108	6280498	G	F	6277303	G1	0.421940928270042
OR5370	AEFGHCDB	Pf	M	chr9	52347494	52371496	C	D	52359495	G2	19.590114526823346
OR5370	AEFGHCDB	Mf	F	chr10	30903539	30929966	A	G	30916752.5	G2	17.710344871786752
OR5370	AEFGHCDB	PGM	F	chr10	117437398	117553881	C	H	117495639.5	G1	63.47197106690785
OR5370	AEFGHCDB	Pf	M	chr10	127229374	128214434	H	B	127721904	G2	62.17354841006862
OR5370	AEFGHCDB	MGM	F	chr11	8951413	8966501	E	A	8958957	G1	3.9385637247637098
OR5370	AEFGHCDB	Mf	F	chr11	94737819	94784496	A	G	94761157.5	G2	57.43879026401678
OR5370	AEFGHCDB	MGP	M	chr11	102571233	102636656	G	F	102603944.5	G1	51.46229535603754
OR5370	AEFGHCDB	Pf	M	chr11	116831244	116850140	D	H	116840692	G2	68.22620520391325
OR5370	AEFGHCDB	PGP	M	chr12	12561634	12615938	D	B	12588786	G1	1.969456228068095
OR5370	AEFGHCDB	Pf	M	chr12	78097375	78131201	B	H	78114288	G2	20.6126408962927
OR5370	AEFGHCDB	Mf	F	chr13	6504477	6556743	G	E	6530610	G2	1.043799835514612
OR5370	AEFGHCDB	MGM	F	chr13	12208453	12271917	E	A	12240185	G1	4.159132007233271
OR5370	AEFGHCDB	Mf	F	chr13	89384959	89420549	A	G	89402754	G2	48.39082469923975
OR5370	AEFGHCDB	MGP	M	chr13	117544947	117584921	G	F	117564934	G1	56.295164100121134
OR5370	AEFGHCDB	Pf	M	chr14	36037769	36055429	C	B	36046599	G2	7.449922409313475
OR5370	AEFGHCDB	MGM	F	chr14	64100063	65258654	E	A	64679358.5	G1	29.458663484528724
OR5370	AEFGHCDB	Mf	F	chr14	99993324	100009219	A	F	100001271.5	G2	47.419584891565705
OR5370	AEFGHCDB	Pf	M	chr15	102502506	102545247	D	C	102523876.5	G2	52.4436136789087
OR5370	AEFGHCDB	Mf	F	chr16	33165331	33168574	F	E	33166952.5	G2	23.94224506259069
OR5370	AEFGHCDB	Pf	M	chr16	54551485	54609327	B	H	54580406	G2	22.4564097075447
OR5370	AEFGHCDB	MGM	F	chr16	65337190	67374838	E	A	66356014	G1	38.77101094036398
OR5370	AEFGHCDB	Mf	F	chr17	42992034	43007851	F	E	42999942.5	G2	22.12176009644365
OR5370	AEFGHCDB	PGP	M	chr17	52715999	52753893	B	D	52734946	G1	20.07233273056055
OR5370	AEFGHCDB	Pf	M	chr17	86528082	86579737	D	H	86553909.5	G2	48.44603564380382
OR5370	AEFGHCDB	PGP	M	chr18	15713578	17042322	B	D	16377950	G1	2.2242892501276827
OR5370	AEFGHCDB	MGP	M	chr18	81684868	81740903	F	G	81712885.5	G1	41.93237491534274
OR5370	AEFGHCDB	PGP	M	chr19	9101495	10227366	D	B	9664430.5	G1	2.125084160982729
OR5370	AEFGHCDB	MGM	F	chr19	24457909	24459496	A	E	24458702.5	G1	16.862033970309398
OR5370	AEFGHCDB	Pf	M	chr19	30746427	30880862	B	C	30813644.5	G2	13.164428736224549
OR5370	AEFGHCDB	Mf	F	chrX	15029193	15050461	F	A	15039827	G2	9.701775765506595
OR5370	AEFGHCDB	MGM	F	chrX	17315140	17542831	A	E	17428985.5	G1	11.522852553920869
OR5370	AEFGHCDB	PGM	F	chrX	49029372	49236247	H	C	49132809.5	G1	23.066104078762287
OR5370	AEFGHCDB	MGM	F	chrX	130677397	130719265	E	A	130698331	G1	51.48154996837267
OR5370	AEFGHCDB	Mf	F	chrX	139256561	139287965	A	F	139272263	G2	59.40162599202069
OR2558	EBDCGFAH	Pf	M	chr1	95245273	95323158	F	A	95284215.5	G2	41.56668389596105
OR2558	EBDCGFAH	MGM	F	chr1	138180275	139219540	B	E	138699907.5	G1	62.50828539782975
OR2558	EBDCGFAH	Mf	F	chr1	186451674	186617269	E	D	186534471.5	G2	91.04668677321669
OR2558	EBDCGFAH	Mf	F	chr2	9793237	10089868	E	C	9941552.5	G2	6.302452104845472
OR2558	EBDCGFAH	PGM	F	chr2	79395581	79433859	G	F	79414720	G1	47.7998794454491
OR2558	EBDCGFAH	MGP	M	chr2	108639208	112862925	C	D	110751066.5	G1	42.13144674778943
OR2558	EBDCGFAH	PGM	F	chr3	132624586	132665731	G	F	132645158.5	G1	64.2203345471847
OR2558	EBDCGFAH	PGP	M	chr4	35336511	35372463	A	H	35354487	G1	10.782680504542526
OR2558	EBDCGFAH	MGP	M	chr4	44415940	44459977	C	D	44437958.5	G1	14.7400996100044
OR2558	EBDCGFAH	PGP	M	chr4	128627135	128731024	H	A	128679079.5	G1	44.66674929425392
OR2558	EBDCGFAH	MGP	M	chr4	147292647	147390911	D	C	147341779	G1	56.90062520989835
OR2558	EBDCGFAH	Pf	M	chr5	20972229	20979867	G	A	20976048	G2	2.629314043821915
OR2558	EBDCGFAH	Mf	F	chr5	55230499	55673685	E	D	55452092	G2	30.500301386377302
OR2558	EBDCGFAH	Pf	M	chr5	115095521	115105783	A	G	115100652	G2	40.8863317333412
OR2558	EBDCGFAH	Pf	M	chr6	50998313	51056738	A	G	51027525.5	G2	18.505123568414692
OR2558	EBDCGFAH	PGM	F	chr6	72720916	72764803	G	F	72742859.5	G1	33.49834237173119
OR2558	EBDCGFAH	MGP	M	chr6	123178118	124468051	C	D	123823084.5	G1	46.11211573236885
OR2558	EBDCGFAH	PGM	F	chr7	28444497	28490506	G	F	28467501.5	G1	6.931886678722121
OR2558	EBDCGFAH	MGM	F	chr7	37178665	37279823	B	E	37229244	G1	13.924050632911344
OR2558	EBDCGFAH	Mf	F	chr7	47523678	47544319	E	C	47533998.5	G2	17.18206424369865
OR2558	EBDCGFAH	Pf	M	chr7	98405112	98423221	F	H	98414166.5	G2	38.15551537070525
OR2558	EBDCGFAH	PGP	M	chr7	130215357	130380062	H	A	130297709.5	G1	51.282741040702504
OR2558	EBDCGFAH	Pf	M	chr8	106501385	106512725	G	A	106507055	G2	36.86812087338615
OR2558	EBDCGFAH	PGP	M	chr9	115029912	115030552	A	H	115030232	G1	51.527137496397
OR2558	EBDCGFAH	MGM	F	chr9	115030552	115130171	B	E	115080361.5	G1	65.51224356362536
OR2558	EBDCGFAH	MGP	M	chr10	11865771	11876211	D	C	11870991	G1	0.904159132007233
OR2558	EBDCGFAH	Mf	F	chr10	25648890	26150528	C	B	25899709	G2	12.829745223831495
OR2558	EBDCGFAH	Pf	M	chr10	67565792	67583710	H	G	67574751	G2	23.76054150779275
OR2558	EBDCGFAH	MGM	F	chr10	87003995	87152927	B	E	87078461	G1	43.32447570289225
OR2558	EBDCGFAH	Pf	M	chr11	35483539	35500225	H	F	35491882	G2	14.137176432667129
OR2558	EBDCGFAH	Pf	M	chr11	118145885	118182245	F	H	118164065	G2	70.4803059475756
OR2558	EBDCGFAH	Mf	F	chr12	26218350	26258354	E	D	26238352	G2	13.614043022894474
OR2558	EBDCGFAH	MGP	M	chr12	41508677	41520701	D	C	41514689	G1	9.675712823026885
OR2558	EBDCGFAH	PGM	F	chr12	112688923	112711474	G	F	112700198.5	G1	64.97158720695495
OR2558	EBDCGFAH	Pf	M	chr13	71403246	71405520	A	G	71404383	G2	25.091933180697048
OR2558	EBDCGFAH	Mf	F	chr13	89813257	90072635	D	B	89942946	G2	48.884870403857725
OR2558	EBDCGFAH	PGM	F	chr13	102219480	102237622	G	F	102228551	G1	56.47980711271845
OR2558	EBDCGFAH	Mf	F	chr14	24704051	25595923	B	C	25149987	G2	6.303863337659504
OR2558	EBDCGFAH	PGM	F	chr14	34702770	34707697	G	F	34705233.5	G1	12.184513903286636
OR2558	EBDCGFAH	MGP	M	chr14	68848468	68870512	C	D	68859490	G1	22.5842402536758
OR2558	EBDCGFAH	Pf	M	chr15	72806464	72857240	A	G	72831852	G2	19.95177817962625
OR2558	EBDCGFAH	Mf	F	chr15	73062306	75748793	D	E	74405549.5	G2	38.03496081977099
OR2558	EBDCGFAH	MGM	F	chr16	27346794	27381968	B	E	27364381	G1	19.41892995770295
OR2558	EBDCGFAH	PGM	F	chr16	30723367	30733594	G	F	30728480.5	G1	23.08619650391805
OR2558	EBDCGFAH	Mf	F	chr16	72471041	72789184	E	C	72630112.5	G2	41.417818006236644
OR2558	EBDCGFAH	MGP	M	chr16	92755398	93990983	C	D	93373190.5	G1	44.06268836648589
OR2558	EBDCGFAH	MGM	F	chr17	45492716	45519027	B	E	45505871.5	G1	25.135623869801076
OR2558	EBDCGFAH	Mf	F	chr17	47708595	47999874	E	C	47854234.5	G2	26.30200847727007
OR2558	EBDCGFAH	Pf	M	chr17	68372125	68378508	A	F	68375316.5	G2	29.2344786015672
OR2558	EBDCGFAH	MGP	M	chr17	82027965	83269825	C	D	82648895	G1	43.03357527795259
OR2558	EBDCGFAH	MGP	M	chr18	76008071	76031944	C	D	76020007.5	G1	35.649249972318344
OR2558	EBDCGFAH	Mf	F	chr19	13102840	15133259	B	D	14118049.5	G2	6.148282097649185
OR2558	EBDCGFAH	PGM	F	chr19	37884362	37901157	F	G	37892759.5	G1	28.8762578253681
OR2558	EBDCGFAH	Pf	M	chr19	40683185	40694122	G	A	40688653.5	G2	21.00729615095225
OR2558	EBDCGFAH	MGP	M	chr19	53456280	53498811	D	C	53477545.5	G1	32.2740243996897
OR2558	EBDCGFAH	PGM	F	chrX	6621294	6639679	G	F	6630486.5	G1	1.0327855070670195
OR2558	EBDCGFAH	Mf	F	chrX	50293904	50380224	B	D	50337064	G2	24.80338882226384
OR2558	EBDCGFAH	Mf	F	chrX	150117645	151469971	D	B	150793808	G2	64.19369752849754
OR3009	EBFGDHCA	PGP	M	chr1	52254421	52363701	A	C	52309061	G1	19.83122362869195
OR3009	EBFGDHCA	MGM	F	chr1	122911909	123290551	B	E	123101230	G1	54.3098251959012
OR3009	EBFGDHCA	Mf	F	chr1	133876851	133884761	E	G	133880806	G2	59.25256178420735
OR3009	EBFGDHCA	Pf	M	chr1	161879325	161953092	C	H	161916208.5	G2	56.72091621458715
OR3009	EBFGDHCA	Mf	F	chr2	22626919	22706704	G	B	22666811.5	G2	17.12405337552567
OR3009	EBFGDHCA	MGM	F	chr2	44194737	44198422	B	E	44196579.5	G1	28.839706395118
OR3009	EBFGDHCA	PGP	M	chr2	69947244	69981414	C	A	69964329	G1	28.876630689727545
OR3009	EBFGDHCA	Pf	M	chr2	114184300	114214809	A	D	114199554.5	G2	42.6763110307414
OR3009	EBFGDHCA	Mf	F	chr2	136665338	136968332	E	F	136816835	G2	70.9716213198744
OR3009	EBFGDHCA	Mf	F	chr3	52607776	52633043	G	E	52620409.5	G2	27.90837854128995
OR3009	EBFGDHCA	Mf	F	chr3	135247339	135267487	E	F	135257413	G2	65.40084388185656
OR3009	EBFGDHCA	MGP	M	chr3	145978990	146034253	F	G	146006621.5	G1	57.16493566901862
OR3009	EBFGDHCA	Mf	F	chr4	127533798	127537391	E	F	127535594.5	G2	60.82132738911252
OR3009	EBFGDHCA	PGP	M	chr4	135388053	135510533	C	A	135449293	G1	48.70403857745624
OR3009	EBFGDHCA	MGP	M	chr4	148018504	148034985	F	G	148026744.5	G1	58.347409370071404
OR3009	EBFGDHCA	MGM	F	chr5	53943422	54003209	E	B	53973315.5	G1	29.422089779853398
OR3009	EBFGDHCA	Pf	M	chr5	54589938	55673685	A	D	55131811.5	G2	20.21452288537792
OR3009	EBFGDHCA	Mf	F	chr5	91333972	91336714	B	F	91335343	G2	40.69986278327655
OR3009	EBFGDHCA	Mf	F	chr6	12037966	12044253	B	F	12041109.5	G2	4.802648486747635
OR3009	EBFGDHCA	Pf	M	chr6	19562856	19614568	A	H	19588712	G2	4.88245931283906
OR3009	EBFGDHCA	MGP	M	chr6	24495549	24505589	F	G	24500569	G1	7.09135061369956
OR3009	EBFGDHCA	MGP	M	chr6	97201356	97219751	G	F	97210553.5	G1	34.4920044737347
OR3009	EBFGDHCA	Mf	F	chr6	125549583	125626890	F	B	125588236.5	G2	65.38140873722749
OR3009	EBFGDHCA	Pf	M	chr6	135205471	135243544	H	A	135224507.5	G2	51.76230299442265
OR3009	EBFGDHCA	Pf	M	chr7	30460581	30524822	D	C	30492701.5	G2	10.079684865974064
OR3009	EBFGDHCA	Mf	F	chr7	31663017	31727529	G	E	31695273	G2	10.66907775768535
OR3009	EBFGDHCA	Pf	M	chr7	122076754	122315060	C	D	122195907	G2	45.80523824397621
OR3009	EBFGDHCA	PGM	F	chr7	130895326	131297703	D	H	131096514.5	G1	62.083545057061734
OR3009	EBFGDHCA	Mf	F	chr7	142757013	142774655	E	G	142765834	G2	75.04484117819125
OR3009	EBFGDHCA	Mf	F	chr8	11085661	11094975	E	G	11090318	G2	2.97418866781534
OR3009	EBFGDHCA	PGM	F	chr8	49646439	49734344	H	D	49690391.5	G1	27.748235751136495
OR3009	EBFGDHCA	Pf	M	chr8	121217845	123361449	D	A	122289647	G2	52.93496452000451
OR3009	EBFGDHCA	Pf	M	chr9	62070915	62130970	D	C	62100942.5	G2	24.0835879442749
OR3009	EBFGDHCA	MGP	M	chr9	76079310	76101270	F	G	76090290	G1	31.625146587007798
OR3009	EBFGDHCA	Mf	F	chr9	120988024	120996523	G	B	120992273.5	G2	70.67984449411489
OR3009	EBFGDHCA	PGM	F	chr10	14243515	14474893	H	D	14359204	G1	4.40024110910187
OR3009	EBFGDHCA	MGP	M	chr10	23539406	23639266	G	F	23589336	G1	5.605786618444848
OR3009	EBFGDHCA	Mf	F	chr10	26431949	26455473	F	E	26443711	G2	13.59656906849225
OR3009	EBFGDHCA	Mf	F	chr11	12688108	12747781	E	F	12717944.5	G2	6.350640339166477
OR3009	EBFGDHCA	PGP	M	chr11	22114857	24633366	A	C	23374111.5	G1	8.747383815416232
OR3009	EBFGDHCA	Mf	F	chr11	89469503	89501282	F	B	89485392.5	G2	52.687937208204005
OR3009	EBFGDHCA	Pf	M	chr12	59797512	60528575	C	D	60163043.5	G2	15.306309346898397
OR3009	EBFGDHCA	PGM	F	chr12	110755048	110764402	D	H	110759725	G1	63.47680229781895
OR3009	EBFGDHCA	Mf	F	chr13	22931238	22947932	E	F	22939585	G2	8.789355859603354
OR3009	EBFGDHCA	PGM	F	chr13	39851811	39876861	H	D	39864336	G1	18.110137774324002
OR3009	EBFGDHCA	Pf	M	chr13	50072105	51535846	D	A	50803975.5	G2	16.340901411231474
OR3009	EBFGDHCA	MGP	M	chr14	22927555	22948563	G	F	22938059	G1	2.191137226692505
OR3009	EBFGDHCA	PGM	F	chr14	28807248	28893126	H	D	28850187	G1	8.74020494273659
OR3009	EBFGDHCA	Mf	F	chr14	77891371	77904275	F	B	77897823	G2	37.31163351416515
OR3009	EBFGDHCA	PGM	F	chr14	119786730	119946892	D	H	119866811	G1	57.08257986738999
OR3009	EBFGDHCA	Mf	F	chr15	55208728	55221035	F	E	55214881.5	G2	25.610307741804302
OR3009	EBFGDHCA	PGP	M	chr15	77478083	77655021	A	C	77566552	G1	22.065920032324623
OR3009	EBFGDHCA	MGM	F	chr15	90439784	90751371	E	B	90595577.5	G1	47.09347449257962
OR3009	EBFGDHCA	MGM	F	chr16	27095153	27483266	E	B	27289209.5	G1	19.283641188094172
OR3009	EBFGDHCA	Mf	F	chr16	51702969	51723134	B	G	51713051.5	G2	32.95534005018975
OR3009	EBFGDHCA	MGP	M	chr16	84168241	84185082	G	F	84176661.5	G1	33.92602643014394
OR3009	EBFGDHCA	Mf	F	chr17	27564303	27585674	G	B	27574988.5	G2	13.698994080579897
OR3009	EBFGDHCA	Mf	F	chr17	76067781	76121660	B	G	76094720.5	G2	47.844715164731845
OR3009	EBFGDHCA	Pf	M	chr17	80572169	80577782	H	C	80574975.5	G2	41.1520274856659
OR3009	EBFGDHCA	Mf	F	chr18	12096790	12113451	E	G	12105120.5	G2	3.43512724338071
OR3009	EBFGDHCA	Pf	M	chr18	65665590	65704453	H	C	65685021.5	G2	25.74402215823552
OR3009	EBFGDHCA	PGP	M	chr18	76007447	76024171	C	A	76015809	G1	35.35191831567837
OR3009	EBFGDHCA	MGP	M	chr18	76233163	76254298	G	F	76243730.5	G1	36.44149238513826
OR3009	EBFGDHCA	Pf	M	chr19	16958006	17473247	A	D	17215626.5	G2	4.581072935503313
OR3041	FDHCAEGB	Mm	F	chr1	4979479	5024092	C	F	5001785.5	G2	0.5742135903522685
OR3041	FDHCAEGB	Pm	M	chr1	32366897	32373527	G	A	32370212	G2	7.53465943339361
OR3041	FDHCAEGB	MGM	F	chr1	106999393	107009034	F	D	107004213.5	G1	49.24653405666065
OR3041	FDHCAEGB	Mm	F	chr1	128386488	128447864	D	C	128417176	G2	57.0586006988551
OR3041	FDHCAEGB	PGP	M	chr2	26861581	26909918	G	B	26885749.5	G1	9.856841522115685
OR3041	FDHCAEGB	MGP	M	chr2	27635049	27687324	C	H	27661186.5	G1	10.469291760211174
OR3041	FDHCAEGB	Pm	M	chr2	69030882	69141260	B	E	69086071	G2	28.211162805371426
OR3041	FDHCAEGB	PGM	F	chr2	110134142	117011153	E	A	113572647.5	G1	59.19182021311138
OR3041	FDHCAEGB	Mm	F	chr2	145350288	145375009	H	F	145362648.5	G2	74.29719527221285
OR3041	FDHCAEGB	PGM	F	chr2	170511084	171552913	A	E	171031998.5	G1	95.62751320200768
OR3041	FDHCAEGB	Mm	F	chr3	30709464	30776449	H	D	30742956.5	G2	15.097464812010296
OR3041	FDHCAEGB	MGM	F	chr3	82856010	82856378	D	F	82856194	G1	38.1907834101687
OR3041	FDHCAEGB	PGM	F	chr3	148076471	148082394	E	A	148079432.5	G1	75.06451368552695
OR3041	FDHCAEGB	PGP	M	chr4	33362340	33380950	B	G	33371645	G1	9.10806577362624
OR3041	FDHCAEGB	Pm	M	chr4	54205342	54207785	G	A	54206563.5	G2	19.70512315149015
OR3041	FDHCAEGB	PGM	F	chr4	122811425	122814055	A	E	122812740	G1	57.44424352019295
OR3041	FDHCAEGB	MGP	M	chr4	125838606	125882745	C	H	125860675.5	G1	42.37492465340565
OR3041	FDHCAEGB	MGP	M	chr4	150502113	150531239	H	C	150516676	G1	62.36337142985269
OR3041	FDHCAEGB	PGM	F	chr5	148016306	148112052	E	A	148064179	G1	76.73297166968055
OR3041	FDHCAEGB	Pm	M	chr6	77336529	77358509	B	A	77347519	G2	26.3696727678702
OR3041	FDHCAEGB	PGM	F	chr6	141983659	143100913	A	E	142542286	G1	74.58106483453594
OR3041	FDHCAEGB	Mm	F	chr7	61247726	61912369	D	C	61580047.5	G2	26.92460763364301
OR3041	FDHCAEGB	MGP	M	chr7	116363761	116383855	C	H	116373808	G1	43.37734929486659
OR3041	FDHCAEGB	Mm	F	chr7	140633274	140650951	H	F	140642112.5	G2	71.28514636132668
OR3041	FDHCAEGB	Pm	M	chr8	14430040	14473669	G	A	14451854.5	G2	1.4948394693230478
OR3041	FDHCAEGB	MGM	F	chr8	32907935	32916338	D	F	32912136.5	G1	18.08999528501245
OR3041	FDHCAEGB	MGM	F	chr8	105181359	105187583	F	D	105184471	G1	52.327158507943395
OR3041	FDHCAEGB	PGM	F	chr8	108652939	115889280	A	E	112271109.5	G1	58.491892317592004
OR3041	FDHCAEGB	Mm	F	chr9	30421620	30438803	F	C	30430211.5	G2	15.7326573620355
OR3041	FDHCAEGB	Pm	M	chr9	35415455	35469263	B	E	35442359	G2	7.9580875701070966
OR3041	FDHCAEGB	MGP	M	chr9	69336738	69342969	C	H	69339853.5	G1	27.84146254066926
OR3041	FDHCAEGB	Pm	M	chr9	76112739	76138421	E	B	76125580	G2	31.81247205659035
OR3041	FDHCAEGB	PGP	M	chr9	85879715	85888954	B	G	85884334.5	G1	34.612478162071355
OR3041	FDHCAEGB	MGM	F	chr10	95021911	95048203	D	F	95035057	G1	48.6727907573263
OR3041	FDHCAEGB	Mm	F	chr11	5853727	5879113	D	H	5866420	G2	1.386377335744425
OR3041	FDHCAEGB	MGP	M	chr11	57686005	57940302	H	C	57813153.5	G1	27.64620393211502
OR3041	FDHCAEGB	PGP	M	chr11	78835338	78864925	B	G	78850131.5	G1	39.625528001692004
OR3041	FDHCAEGB	Mm	F	chr11	91577303	91593320	C	F	91585311.5	G2	54.74165279742085
OR3041	FDHCAEGB	PGP	M	chr12	35277533	35338658	G	B	35308095.5	G1	7.356455640299007
OR3041	FDHCAEGB	Mm	F	chr12	74702663	74708893	F	H	74705778	G2	39.78566464054358
OR3041	FDHCAEGB	Pm	M	chr12	93747562	93775264	B	A	93761413	G2	29.85732443617821
OR3041	FDHCAEGB	MGP	M	chr12	118064297	118065925	H	C	118065111	G1	53.538627370266
OR3041	FDHCAEGB	PGP	M	chr13	21969952	21982406	B	G	21976179	G1	3.7515947555388047
OR3041	FDHCAEGB	MGM	F	chr13	57164476	57225564	F	D	57195020	G1	33.479000871226305
OR3041	FDHCAEGB	Mm	F	chr13	89422663	89569497	D	H	89496080	G2	48.51373205429385
OR3041	FDHCAEGB	Pm	M	chr13	106931761	106956054	G	A	106943907.5	G2	45.68753919050555
OR3041	FDHCAEGB	Mm	F	chr14	25330100	25332560	H	F	25331330	G2	6.528228991158885
OR3041	FDHCAEGB	Pm	M	chr14	72862413	73622923	B	E	73242668	G2	26.128308832487203
OR3041	FDHCAEGB	MGM	F	chr14	73711193	73734714	F	D	73722953.5	G1	34.4462569212575
OR3041	FDHCAEGB	Mm	F	chr15	10882307	12474814	D	C	11678560.5	G2	5.136768382411267
OR3041	FDHCAEGB	Pm	M	chr15	53138299	53156746	A	G	53147522.5	G2	10.80846277219345
OR3041	FDHCAEGB	MGP	M	chr15	84661880	84821262	C	H	84741571	G1	27.05507173410916
OR3041	FDHCAEGB	Mm	F	chr15	90644737	90645495	H	D	90645116	G2	47.1857738238023
OR3041	FDHCAEGB	PGP	M	chr15	99463581	99576513	G	B	99520047	G1	47.30958580411593
OR3041	FDHCAEGB	Mm	F	chr16	36483117	36939881	D	H	36711499	G2	25.94110633345421
OR3041	FDHCAEGB	MGP	M	chr16	87520941	87547345	H	C	87534143	G1	36.7218509704078
OR3041	FDHCAEGB	PGM	F	chr16	87707821	87875030	A	E	87791425.5	G1	50.579824953744776
OR3041	FDHCAEGB	Pm	M	chr16	89732320	89754080	E	G	89743200	G2	38.319616843142924
OR3041	FDHCAEGB	Mm	F	chr17	24424169	24440710	H	D	24432439.5	G2	10.932087366112277
OR3041	FDHCAEGB	PGM	F	chr17	49307760	49547055	A	E	49427407.5	G1	27.78782399035565
OR3041	FDHCAEGB	Mm	F	chr18	40371986	40407161	H	F	40389573.5	G2	23.286049073762605
OR3041	FDHCAEGB	Mm	F	chr19	50473125	50484727	F	C	50478926	G2	39.72272453285115
OR3041	FDHCAEGB	Mm	F	chrX	99368345	99432796	H	F	99400570.5	G2	43.477180625055894
OR5031	AFDGBHEC	MGP	M	chr1	34541351	34545122	D	G	34543236.5	G1	8.89674834829195
OR5031	AFDGBHEC	Mf	F	chr1	40141820	40175196	G	F	40158508	G2	18.07951878053725
OR5031	AFDGBHEC	Pf	M	chr1	72319413	72549853	C	H	72434633	G2	30.922242314647377
OR5031	AFDGBHEC	MGM	F	chr1	170449325	170462092	F	A	170455708.5	G1	81.19424770149325
OR5031	AFDGBHEC	MGM	F	chr2	12217820	12261901	A	F	12239860.5	G1	8.45519360283447
OR5031	AFDGBHEC	Mf	F	chr2	103944108	103968994	F	D	103956551	G2	54.43037974683545
OR5031	AFDGBHEC	PGM	F	chr2	108762168	108776925	H	B	108769546.5	G1	57.3282381907161
OR5031	AFDGBHEC	Pf	M	chr2	172876493	172879055	B	E	172877774	G2	73.3231743172085
OR5031	AFDGBHEC	MGM	F	chr3	9027165	9028579	F	A	9027872	G1	0.7368760097891776
OR5031	AFDGBHEC	Mf	F	chr3	40161342	40189767	A	G	40175554.5	G2	21.670491587492833
OR5031	AFDGBHEC	Pf	M	chr3	50522385	50526488	B	E	50524436.5	G2	13.5623869801085
OR5031	AFDGBHEC	Mf	F	chr3	150308443	150644298	G	A	150476370.5	G2	77.33398002358597
OR5031	AFDGBHEC	PGP	M	chr3	156070621	156936802	E	C	156503711.5	G1	66.36941594330723
OR5031	AFDGBHEC	MGM	F	chr4	42959810	42973401	A	F	42966605.5	G1	23.20675105485235
OR5031	AFDGBHEC	Pf	M	chr4	144494938	144531789	H	E	144513363.5	G2	55.61636986808384
OR5031	AFDGBHEC	Mf	F	chr5	15750491	15759206	F	D	15754848.5	G2	5.530702958625095
OR5031	AFDGBHEC	Pf	M	chr5	44287024	44348618	H	E	44317821	G2	13.38257942667925
OR5031	AFDGBHEC	Mf	F	chr5	127394537	127435219	D	F	127414878	G2	62.80460128842829
OR5031	AFDGBHEC	MGM	F	chr5	134183660	134219229	F	A	134201444.5	G1	68.65991817953216
OR5031	AFDGBHEC	MGM	F	chr6	125327679	125356688	A	F	125342183.5	G1	64.95577530068064
OR5031	AFDGBHEC	Pf	M	chr6	144412025	144896913	B	C	144654469	G2	60.8197709463532
OR5031	AFDGBHEC	Mf	F	chr7	17614972	17634197	D	F	17624584.5	G2	3.19469559975889
OR5031	AFDGBHEC	PGM	F	chr7	30287182	30491147	B	H	30389164.5	G1	8.833354621402707
OR5031	AFDGBHEC	MGM	F	chr7	90897491	90950099	F	A	90923795	G1	43.73213752960591
OR5031	AFDGBHEC	Pf	M	chr7	105168477	105250018	H	C	105209247.5	G2	40.28280189960595
OR5031	AFDGBHEC	Pf	M	chr8	97306792	97318595	B	C	97312693.5	G2	32.00723327305605
OR5031	AFDGBHEC	Mf	F	chr8	108868266	108881071	A	G	108874668.5	G2	56.11559805632355
OR5031	AFDGBHEC	Pf	M	chr9	28350095	28356734	H	E	28353414.5	G2	3.618278671231645
OR5031	AFDGBHEC	MGP	M	chr9	33223230	33251161	G	D	33237195.5	G1	6.434147975926225
OR5031	AFDGBHEC	PGP	M	chr9	64309299	64346346	E	C	64327822.5	G1	25.215252658872895
OR5031	AFDGBHEC	Pf	M	chr9	113277555	113435178	C	B	113356366.5	G2	48.445544803589534
OR5031	AFDGBHEC	MGP	M	chr9	122834341	122854045	D	G	122844193	G1	60.22600850173462
OR5031	AFDGBHEC	Mf	F	chr10	8880955	8927422	G	F	8904188.5	G2	0.58389030704479294
OR5031	AFDGBHEC	MGM	F	chr10	36722593	36767112	F	A	36744852.5	G1	19.866738502899686
OR5031	AFDGBHEC	PGM	F	chr10	100089277	100129482	B	H	100109379.5	G1	52.704139153561755
OR5031	AFDGBHEC	Pf	M	chr10	118254282	118345136	H	E	118299709	G2	49.614526527573624
OR5031	AFDGBHEC	Mf	F	chr11	6128977	6153277	F	D	6141127	G2	1.79759012299053
OR5031	AFDGBHEC	MGP	M	chr11	58148446	58175321	D	G	58161883.5	G1	28.238982994784433
OR5031	AFDGBHEC	MGP	M	chr11	110408220	110425235	G	D	110416727.5	G1	59.30322163639489
OR5031	AFDGBHEC	PGP	M	chr11	113597347	117752486	E	C	115674916.5	G1	66.29846730559264
OR5031	AFDGBHEC	Mf	F	chr12	114187341	114192629	D	F	114189985	G2	66.256595066662
OR5031	AFDGBHEC	Pf	M	chr13	55535388	55659229	E	B	55597308.5	G2	19.61741316035882
OR5031	AFDGBHEC	MGP	M	chr13	67920211	67949699	D	G	67934955	G1	23.457211099354502
OR5031	AFDGBHEC	PGM	F	chr13	97322067	97351492	B	H	97336779.5	G1	52.62206148282095
OR5031	AFDGBHEC	Pf	M	chr14	32369516	32828882	H	E	32599199	G2	5.680223714270514
OR5031	AFDGBHEC	MGM	F	chr14	46989384	46990072	A	F	46989728	G1	16.7398733819192
OR5031	AFDGBHEC	Mf	F	chr14	74032535	74041590	F	G	74037062.5	G2	34.77998794454495
OR5031	AFDGBHEC	PGP	M	chr14	106227033	106253112	E	C	106240072.5	G1	42.55334947265135
OR5031	AFDGBHEC	MGM	F	chr15	30032049	30069346	A	F	30050697.5	G1	12.499590965050169
OR5031	AFDGBHEC	PGP	M	chr15	41316251	41327312	E	C	41321781.5	G1	7.77576853526221
OR5031	AFDGBHEC	Pf	M	chr15	93396360	93424484	C	B	93410422	G2	35.1811175576037
OR5031	AFDGBHEC	Mf	F	chr16	67594843	67608766	G	A	67601804.5	G2	39.93419854269865
OR5031	AFDGBHEC	MGM	F	chr17	23317885	23351499	A	F	23334692	G1	10.06033100519117
OR5031	AFDGBHEC	Mf	F	chr17	31438506	31456983	F	D	31447744.5	G2	17.66124171187463
OR5031	AFDGBHEC	MGP	M	chr17	77729587	77811741	D	G	77770664	G1	36.866651476067865
OR5031	AFDGBHEC	PGM	F	chr17	85179048	85244576	H	B	85211812	G1	52.98372513562395
OR5031	AFDGBHEC	Mf	F	chr18	45093085	45122600	G	F	45107842.5	G2	26.827080778744552
OR5031	AFDGBHEC	MGM	F	chr18	48069300	48119976	F	A	48094638	G1	28.51115129596145
OR5031	AFDGBHEC	Pf	M	chr18	77818777	77865504	H	C	77842140.5	G2	37.33057355267457
OR5031	AFDGBHEC	Mf	F	chr19	11350973	11359505	G	A	11355239	G2	4.709072849143458
OR5031	AFDGBHEC	Pf	M	chr19	40371595	40423560	C	H	40397577.5	G2	20.490354513190397
OR5031	AFDGBHEC	MGM	F	chr19	43636446	43641403	A	F	43638924.5	G1	33.33333333333335
OR5031	AFDGBHEC	PGM	F	chrX	62127425	62132020	H	B	62129722.5	G1	28.3695264565283
OR5031	AFDGBHEC	Mf	F	chrX	70770537	70788191	D	F	70779364	G2	32.329464947462355
OR5031	AFDGBHEC	MGM	F	chrX	139265553	139287965	F	A	139276759	G1	59.496205519273325
OR652	FAEHBGCD	PGP	M	chr1	68340187	69480869	C	D	68910528	G1	27.908478600281555
OR652	FAEHBGCD	PGP	M	chr1	176227272	179099314	D	C	177663293	G1	64.79807112718508
OR652	FAEHBGCD	MGM	F	chr1	185696595	185697836	A	F	185697215.5	G1	90.21839716660685
OR652	FAEHBGCD	PGM	F	chr2	13028810	13051650	B	G	13040230	G1	9.269494289669016
OR652	FAEHBGCD	Mm	F	chr2	26145402	26149460	H	A	26147431	G2	19.469559975889048
OR652	FAEHBGCD	Pm	M	chr2	45315469	45339302	G	D	45327385.5	G2	17.6459865375886
OR652	FAEHBGCD	PGP	M	chr2	165528841	165551368	D	C	165540104.5	G1	64.0375829917665
OR652	FAEHBGCD	MGM	F	chr2	170521619	170549570	A	F	170535594.5	G1	94.40035820504555
OR652	FAEHBGCD	Pm	M	chr2	171359750	171385129	C	G	171372439.5	G2	70.2094921662586
OR652	FAEHBGCD	PGM	F	chr3	28328499	28339728	B	G	28334113.5	G1	12.5991195941677
OR652	FAEHBGCD	Pm	M	chr3	143939964	143940012	G	D	143939988	G2	54.81974882530045
OR652	FAEHBGCD	PGP	M	chr3	152682144	152691671	D	C	152686907.5	G1	62.5938591285107
OR652	FAEHBGCD	Mm	F	chr4	13290924	13326623	A	H	13308773.5	G2	6.789122880633755
OR652	FAEHBGCD	Pm	M	chr4	76819958	84357899	D	B	80588928.5	G2	27.787823990355662
OR652	FAEHBGCD	MGP	M	chr4	88199946	88348341	H	E	88274143.5	G1	31.739687356005508
OR652	FAEHBGCD	Mm	F	chr4	101930482	102005339	E	A	101967910.5	G2	48.1076908841973
OR652	FAEHBGCD	PGP	M	chr5	20151188	20152182	C	D	20151685	G1	2.33705585873279
OR652	FAEHBGCD	Pm	M	chr5	74062623	75381777	D	B	74722200	G2	28.690080085340742
OR652	FAEHBGCD	Mm	F	chr5	113727834	113767028	A	H	113747431	G2	53.1297654734133
OR652	FAEHBGCD	MGP	M	chr5	120363677	120443991	H	E	120403834	G1	44.84845757226829
OR652	FAEHBGCD	Pm	M	chr5	142819649	144333120	B	D	143576384.5	G2	63.550902750874194
OR652	FAEHBGCD	Mm	F	chr6	8587516	8608325	F	E	8597920.5	G2	3.1640441606079195
OR652	FAEHBGCD	Mm	F	chr6	81664296	81676631	E	F	81670463.5	G2	38.56927079531324
OR652	FAEHBGCD	Pm	M	chr6	83150957	83172826	C	G	83161891.5	G2	27.54671488848705
OR652	FAEHBGCD	Pm	M	chr7	6688332	6706440	D	G	6697386	G2	1.068820301238735
OR652	FAEHBGCD	Mm	F	chr7	78366656	78443962	H	A	78405309	G2	36.106088004822155
OR652	FAEHBGCD	MGM	F	chr7	99418578	99432611	A	F	99425594.5	G1	47.1971066907776
OR652	FAEHBGCD	Pm	M	chr7	145816014	145888155	G	D	145852084.5	G2	69.9160258517819
OR652	FAEHBGCD	MGM	F	chr8	10129548	10140531	F	A	10135039.5	G1	2.114790858767115
OR652	FAEHBGCD	Mm	F	chr8	14656317	14703676	A	H	14679996.5	G2	4.85006461103245
OR652	FAEHBGCD	MGP	M	chr8	77295059	77306283	H	E	77300671	G1	24.1370034341016
OR652	FAEHBGCD	Pm	M	chr8	112809010	113070878	B	D	112939944	G2	41.63040231308143
OR652	FAEHBGCD	PGM	F	chr9	90383054	90401645	G	B	90392349.5	G1	49.6728980945643
OR652	FAEHBGCD	MGM	F	chr10	85717542	85729312	F	A	85723427	G1	42.4761644270398
OR652	FAEHBGCD	PGP	M	chr10	90417743	90449697	C	D	90433720	G1	32.81748604417476
OR652	FAEHBGCD	Pm	M	chr10	108346485	111484138	D	B	109915311.5	G2	41.676344680686505
OR652	FAEHBGCD	Mm	F	chr10	120129493	120178745	A	H	120154119	G2	66.3370016538513
OR652	FAEHBGCD	Pm	M	chr11	30043085	30043941	D	G	30043513	G2	11.13781585262735
OR652	FAEHBGCD	MGM	F	chr11	52231203	52305915	F	A	52268559	G1	31.16335141651595
OR652	FAEHBGCD	PGM	F	chr11	99947161	99954907	G	B	99951034	G1	61.043232989273
OR652	FAEHBGCD	MGM	F	chr11	101289709	101324275	A	F	101306992	G1	62.17353514773215
OR652	FAEHBGCD	Pm	M	chr11	117381813	117421158	B	D	117401485.5	G2	69.71650340716637
OR652	FAEHBGCD	Mm	F	chr12	12921814	12925622	E	A	12923718	G2	7.41410488245931
OR652	FAEHBGCD	MGM	F	chr12	76939796	77020979	A	F	76980387.5	G1	41.0770849904699
OR652	FAEHBGCD	Mm	F	chr12	90370438	90397851	F	E	90384144.5	G2	49.55091540387175
OR652	FAEHBGCD	MGP	M	chr12	98727521	98866275	E	H	98796898	G1	32.13222813759978
OR652	FAEHBGCD	PGM	F	chr12	105462403	105501219	G	B	105481811	G1	58.10146241037257
OR652	FAEHBGCD	Pm	M	chr13	23274137	23492124	G	D	23383130.5	G2	4.15913200723327
OR652	FAEHBGCD	PGP	M	chr13	54344090	54346552	D	C	54345321	G1	18.858301250712103
OR652	FAEHBGCD	Mm	F	chr13	78682405	81583532	A	E	80132968.5	G2	44.269585402149104
OR652	FAEHBGCD	MGP	M	chr13	103773095	103887834	E	H	103830464.5	G1	43.1108374893729
OR652	FAEHBGCD	Mm	F	chr14	78818094	78845820	E	F	78831957	G2	38.0646915183461
OR652	FAEHBGCD	PGP	M	chr14	115347402	117213627	C	D	116280514.5	G1	47.889989499634765
OR652	FAEHBGCD	MGM	F	chr14	117381589	117391025	F	A	117386307	G1	54.85440515629105
OR652	FAEHBGCD	MGP	M	chr15	26846363	26872730	H	E	26859546.5	G1	3.05147225335923
OR652	FAEHBGCD	Pm	M	chr15	101750444	102093457	C	B	101921950.5	G2	50.70954575096805
OR652	FAEHBGCD	MGM	F	chr16	29720823	29736239	F	A	29728531	G1	21.8539044453317
OR652	FAEHBGCD	PGP	M	chr16	36740174	37636786	C	D	37188480	G1	13.577366993300584
OR652	FAEHBGCD	Mm	F	chr17	27137903	27149888	E	A	27143895.5	G2	12.77878239903558
OR652	FAEHBGCD	Pm	M	chr17	78922035	78951473	G	C	78936754	G2	39.07458897618717
OR652	FAEHBGCD	Mm	F	chr17	84037481	84128812	A	H	84083146.5	G2	52.405099580291186
OR652	FAEHBGCD	Mm	F	chr18	26235050	27856067	A	E	27045558.5	G2	14.512250814102458
OR652	FAEHBGCD	PGP	M	chr18	42097965	42267643	D	C	42182804	G1	9.945750452079556
OR652	FAEHBGCD	PGM	F	chr19	59213337	59251503	B	G	59232420	G1	48.28209764918625
OR652	FAEHBGCD	MGM	F	chrX	140599756	140656081	F	A	140627918.5	G1	60.928270042194
OR652	FAEHBGCD	Mm	F	chrX	157271902	157833603	A	E	157552752.5	G2	67.14446180676993
OR1515	BEACHDFG	Mf	F	chr1	8916100	9025890	B	A	8970995	G2	1.386377335744425
OR1515	BEACHDFG	PGM	F	chr1	14665593	14806959	D	H	14736276	G1	4.3343817221724414
OR1515	BEACHDFG	MGP	M	chr1	26439273	26449654	A	C	26444463.5	G1	5.42650132495911
OR1515	BEACHDFG	PGM	F	chr1	124125426	124193275	H	D	124159350.5	G1	55.03315250150695
OR1515	BEACHDFG	Mf	F	chr1	128612734	128625711	C	B	128619222.5	G2	57.20313441832435
OR1515	BEACHDFG	Mf	F	chr1	193444237	193483671	B	C	193463954	G2	97.4683544303798
OR1515	BEACHDFG	Pf	M	chr1	195129920	195341555	D	G	195235737.5	G2	84.91685415044009
OR1515	BEACHDFG	Pf	M	chr2	25653348	25676442	H	G	25664895	G2	8.233313637357309
OR1515	BEACHDFG	Mf	F	chr2	39856396	45970761	C	E	42913578.5	G2	26.78714292337695
OR1515	BEACHDFG	Mf	F	chr2	144741203	145345739	E	C	145043471	G2	74.05749796084503
OR1515	BEACHDFG	Mf	F	chr3	30293636	35432209	C	E	32862922.5	G2	16.40185545649449
OR1515	BEACHDFG	Pf	M	chr3	58423981	58463734	H	F	58443857.5	G2	19.8254806696939
OR1515	BEACHDFG	PGP	M	chr3	66589686	66590117	F	G	66589901.5	G1	22.154811281742198
OR1515	BEACHDFG	MGM	F	chr3	141646903	141662618	E	B	141654760.5	G1	70.3435804701628
OR1515	BEACHDFG	Mf	F	chr3	145702403	145833561	B	C	145767982	G2	72.93252615838955
OR1515	BEACHDFG	Mf	F	chr4	29345211	29392754	C	B	29368982.5	G2	16.4564101376452
OR1515	BEACHDFG	Pf	M	chr4	54400984	54430423	G	H	54415703.5	G2	20.184531055783303
OR1515	BEACHDFG	MGM	F	chr4	96791878	96871155	B	E	96831516.5	G1	44.23287540370259
OR1515	BEACHDFG	Mf	F	chr4	125374253	125999830	E	C	125687041.5	G2	58.770343580470204
OR1515	BEACHDFG	MGP	M	chr4	135388053	135510533	C	A	135449293	G1	48.70403857745624
OR1515	BEACHDFG	Pf	M	chr4	139687610	139808375	H	G	139747992.5	G2	51.9501144424681
OR1515	BEACHDFG	Mf	F	chr5	39775210	39846116	E	C	39810663	G2	20.843877598089012
OR1515	BEACHDFG	PGM	F	chr5	91203414	91318978	D	H	91261196	G1	40.565487393172404
OR1515	BEACHDFG	MGP	M	chr5	117179412	123709763	C	A	120444587.5	G1	45.031718209741605
OR1515	BEACHDFG	Pf	M	chr6	23518826	23546709	D	F	23532767.5	G2	6.151044313434346
OR1515	BEACHDFG	PGP	M	chr6	101760472	101793174	F	G	101776823	G1	36.69346836782855
OR1515	BEACHDFG	Pf	M	chr6	144153193	144200782	G	H	144176987.5	G2	59.4849432685655
OR1515	BEACHDFG	PGP	M	chr7	28937340	28945374	G	F	28941357	G1	8.216049743129734
OR1515	BEACHDFG	MGM	F	chr7	31315829	31316896	B	E	31316362.5	G1	10.5159893579116
OR1515	BEACHDFG	Mf	F	chr7	141653981	141655321	E	A	141654651	G2	73.62280674474376
OR1515	BEACHDFG	Mf	F	chr8	41089355	41112604	A	B	41100979.5	G2	23.8297829610665
OR1515	BEACHDFG	PGP	M	chr8	81595749	81608162	F	G	81601955.5	G1	26.3284860198838
OR1515	BEACHDFG	MGM	F	chr8	120904596	122145801	B	E	121525198.5	G1	67.95706755574334
OR1515	BEACHDFG	MGM	F	chr9	18462515	18602123	E	B	18532319	G1	6.761935280625885
OR1515	BEACHDFG	Pf	M	chr9	40555420	40558109	D	F	40556764.5	G2	10.66696106096595
OR1515	BEACHDFG	PGP	M	chr9	43555851	43592603	F	G	43574227	G1	14.406268836648572
OR1515	BEACHDFG	Mf	F	chr9	50423970	50443334	B	C	50433652	G2	31.29196378577395
OR1515	BEACHDFG	MGP	M	chr9	103129326	103134181	C	A	103131753.5	G1	40.334060936619
OR1515	BEACHDFG	PGP	M	chr9	111446458	111449967	G	F	111448212.5	G1	46.99354565450615
OR1515	BEACHDFG	Mf	F	chr10	20232216	20454335	B	A	20343275.5	G2	8.351543840896426
OR1515	BEACHDFG	PGM	F	chr10	92761642	92764662	D	H	92763152	G1	46.67068708877175
OR1515	BEACHDFG	MGP	M	chr10	98202436	102352575	A	C	100277505.5	G1	38.578330443686596
OR1515	BEACHDFG	Mf	F	chr10	119125370	119143567	C	E	119134468.5	G2	65.07041628679644
OR1515	BEACHDFG	MGP	M	chr11	32860938	32956416	A	C	32908677	G1	13.18480584637905
OR1515	BEACHDFG	PGP	M	chr11	52783256	52820146	G	F	52801701	G1	23.892210027864877
OR1515	BEACHDFG	Mf	F	chr11	102087001	102297391	C	E	102192196	G2	62.989752863170544
OR1515	BEACHDFG	MGM	F	chr11	110616287	111359417	E	B	110987852	G1	69.32157037944714
OR1515	BEACHDFG	MGP	M	chr12	55252043	55413313	C	A	55332678	G1	13.080168776371327
OR1515	BEACHDFG	Mf	F	chr12	71819629	71852212	A	B	71835920.5	G2	38.27606992163955
OR1515	BEACHDFG	Pf	M	chr12	109554573	109582139	F	H	109568356	G2	44.53237058548651
OR1515	BEACHDFG	Mf	F	chr13	18417648	18427973	B	A	18422810.5	G2	5.1235684147076554
OR1515	BEACHDFG	PGM	F	chr13	42373432	42395061	D	H	42384246.5	G1	21.112269384157052
OR1515	BEACHDFG	MGP	M	chr13	48983881	52037820	A	C	50510850.5	G1	16.291160703968607
OR1515	BEACHDFG	Pf	M	chr13	116573481	116579156	H	F	116576318.5	G2	54.99679277758395
OR1515	BEACHDFG	MGM	F	chr14	19996218	20465589	B	E	20230903.5	G1	0.24139368225114877
OR1515	BEACHDFG	Pf	M	chr14	117961341	117989420	H	F	117975380.5	G2	48.884870403857846
OR1515	BEACHDFG	PGP	M	chr14	118351436	118356744	F	G	118354090	G1	49.2513159619446
OR1515	BEACHDFG	Pf	M	chr15	97309677	97342651	G	D	97326164	G2	42.932385728580456
OR1515	BEACHDFG	PGP	M	chr16	17394034	17435634	G	F	17414834	G1	2.59072467250855
OR1515	BEACHDFG	Mf	F	chr16	17912520	23467678	E	C	20690099	G2	12.698862190859309
OR1515	BEACHDFG	Mf	F	chr17	31205518	31303143	E	C	31254330.5	G2	17.179023508137433
OR1515	BEACHDFG	Pf	M	chr17	72507821	72543687	D	F	72525754	G2	32.205145954614295
OR1515	BEACHDFG	PGP	M	chr18	34170799	34206951	G	F	34188875	G1	6.20855937311633
OR1515	BEACHDFG	PGM	F	chrX	9997509	10398555	H	D	10198032	G1	4.811229090069733
OR1515	BEACHDFG	MGM	F	chrX	48083752	48696502	E	B	48390127	G1	22.29511096048391
OR1515	BEACHDFG	PGM	F	chrX	137627105	137687707	D	H	137657406	G1	58.21424143919437
OR3156	EABFGCDH	Pm	M	chr1	37636205	37671213	C	H	37653709	G2	10.37479426443215
OR3156	EABFGCDH	Pm	M	chr2	15423262	16102929	H	C	15763095.5	G2	3.5101101854480934
OR3156	EABFGCDH	PGM	F	chr2	38469229	38491993	C	G	38480611	G1	25.648198554014403
OR3156	EABFGCDH	Mm	F	chr2	113416214	113417640	A	F	113416927	G2	59.0469017347278
OR3156	EABFGCDH	Pm	M	chr2	127860362	127880815	G	H	127870588.5	G2	46.986066295816514
OR3156	EABFGCDH	MGP	M	chr2	167573663	167694082	F	B	167633872.5	G1	65.96775492969472
OR3156	EABFGCDH	Mm	F	chr3	36373575	36442251	E	B	36407913	G2	18.384569017480377
OR3156	EABFGCDH	MGP	M	chr3	90042397	90084252	B	F	90063324.5	G1	28.99336949969865
OR3156	EABFGCDH	Mm	F	chr3	103364489	103388194	F	A	103376341.5	G2	45.70497861968863
OR3156	EABFGCDH	Pm	M	chr3	107411598	107425966	H	C	107418782	G2	34.68027577983361
OR3156	EABFGCDH	Mm	F	chr3	148076471	148096325	A	F	148086398	G2	75.40687160940332
OR3156	EABFGCDH	Mm	F	chr4	9907872	9986295	A	B	9947083.5	G2	3.8989549018388794
OR3156	EABFGCDH	MGP	M	chr4	41230257	41282505	B	F	41256381	G1	13.4952480891437
OR3156	EABFGCDH	Pm	M	chr4	54777451	54780114	D	G	54778782.5	G2	20.45655892875
OR3156	EABFGCDH	Mm	F	chr4	86756000	86795226	F	E	86775613	G2	40.5073235473633
OR3156	EABFGCDH	Mm	F	chr4	142248460	142328995	E	F	142288727.5	G2	75.04520795660045
OR3156	EABFGCDH	Pm	M	chr4	142961460	143089610	G	D	143025535	G2	54.73259367852672
OR3156	EABFGCDH	Pm	M	chr5	13463088	13467000	C	H	13465044	G2	1.024713682941531
OR3156	EABFGCDH	Mm	F	chr5	69888806	69890120	F	E	69889463	G2	34.51280700503485
OR3156	EABFGCDH	Mm	F	chr5	131141890	131149647	E	F	131145768.5	G2	66.05941317880189
OR3156	EABFGCDH	Pm	M	chr5	131565142	131588038	H	G	131576590	G2	51.0357041461468
OR3156	EABFGCDH	Pm	M	chr6	91095629	91243262	D	G	91169445.5	G2	30.36902119273017
OR3156	EABFGCDH	PGM	F	chr6	144410444	144412694	G	C	144411569	G1	75.90355463724967
OR3156	EABFGCDH	PGP	M	chr7	17195363	17277708	D	H	17236535.5	G1	3.086808729983718
OR3156	EABFGCDH	Mm	F	chr7	74118999	74160251	E	F	74139625	G2	31.72001974669795
OR3156	EABFGCDH	Pm	M	chr7	136654649	136670878	H	C	136662763.5	G2	57.36210669909245
OR3156	EABFGCDH	Mm	F	chr8	32774078	35773499	B	E	34273788.5	G2	19.970212144231724
OR3156	EABFGCDH	MGM	F	chr8	85812925	85825207	E	A	85819066	G1	42.1137541797045
OR3156	EABFGCDH	PGP	M	chr8	115662559	115772305	H	D	115717432	G1	44.33877910413148
OR3156	EABFGCDH	Mm	F	chr8	120161891	120564071	A	B	120362981	G2	66.29827208535521
OR3156	EABFGCDH	Mm	F	chr9	29239534	29253794	E	F	29246664	G2	13.8830462753017
OR3156	EABFGCDH	Pm	M	chr9	29333965	29340789	D	G	29337377	G2	3.817741089243505
OR3156	EABFGCDH	MGP	M	chr9	73404638	73412569	F	B	73408603.5	G1	30.456355667919702
OR3156	EABFGCDH	Mm	F	chr9	74176911	74286049	B	E	74231480	G2	42.4284391083498
OR3156	EABFGCDH	PGM	F	chr9	111638630	111645200	G	C	111641915	G1	62.03227903414065
OR3156	EABFGCDH	Pm	M	chr9	123777698	123850158	C	H	123813928	G2	62.3096035729525
OR3156	EABFGCDH	PGP	M	chr10	23362966	23410036	D	H	23386501	G1	5.48523206751055
OR3156	EABFGCDH	Mm	F	chr10	43717117	55217268	E	B	49467192.5	G2	25.322946935952015
OR3156	EABFGCDH	Mm	F	chr10	114375699	114517737	B	A	114446718	G2	61.29068585008605
OR3156	EABFGCDH	Pm	M	chr10	115800755	115816394	H	C	115808574.5	G2	46.61542863982995
OR3156	EABFGCDH	PGM	F	chr10	125788616	125790554	C	G	125789585	G1	68.53526220614836
OR3156	EABFGCDH	Mm	F	chr11	9496840	9538392	F	E	9517616	G2	4.545956904875798
OR3156	EABFGCDH	PGM	F	chr11	12749015	12773965	G	C	12761490	G1	6.593309986838115
OR3156	EABFGCDH	MGM	F	chr11	77182644	97817828	E	A	87500236	G1	50.34084846987882
OR3156	EABFGCDH	Pm	M	chr11	120429455	120554241	C	H	120491848	G2	72.63040446717415
OR3156	EABFGCDH	Mm	F	chr13	77733554	81066900	B	E	79400227	G2	43.90097164917218
OR3156	EABFGCDH	PGP	M	chr13	103978826	104012733	H	D	103995779.5	G1	43.5358365534713
OR3156	EABFGCDH	MGM	F	chr13	109452773	109464947	E	A	109458860	G1	60.6868138703436
OR3156	EABFGCDH	Mm	F	chr14	22151051	24379038	A	B	23265044.5	G2	2.782655735139304
OR3156	EABFGCDH	Pm	M	chr14	35208196	35221753	H	G	35214974.5	G2	6.793674187779147
OR3156	EABFGCDH	PGM	F	chr14	49003133	49693256	G	C	49348194.5	G1	20.307091487381175
OR3156	EABFGCDH	MGP	M	chr14	59238751	59245296	B	F	59242023.5	G1	18.19683676360375
OR3156	EABFGCDH	Mm	F	chr14	72882830	72914581	F	A	72898705.5	G2	33.46777660891935
OR3156	EABFGCDH	Mm	F	chr15	7117980	8900831	E	B	8009405.5	G2	2.924036153517536
OR3156	EABFGCDH	Pm	M	chr15	25542203	25639040	C	D	25590621.5	G2	2.35861376700558
OR3156	EABFGCDH	PGP	M	chr15	44238280	44281411	D	H	44259845.5	G1	8.43130409983475
OR3156	EABFGCDH	Mm	F	chr15	94975461	95004098	B	A	94989779.5	G2	51.3700501232307
OR3156	EABFGCDH	Mm	F	chr16	51842560	54901204	A	B	53371882	G2	33.559526188986865
OR3156	EABFGCDH	MGM	F	chr17	14080111	22508968	E	A	18294539.5	G1	9.338272325427713
OR3156	EABFGCDH	Pm	M	chr19	22220824	22318620	D	C	22269722	G2	6.3546588515746905
OR3180	DEFGCABH	PGM	F	chr1	22837643	23196784	A	C	23017213.5	G1	9.128060972511708
OR3180	DEFGCABH	MGP	M	chr1	81251091	81258382	G	F	81254736.5	G1	34.93838183893975
OR3180	DEFGCABH	PGM	F	chr1	113990313	114666240	C	A	114328276.5	G1	51.05485232067515
OR3180	DEFGCABH	Mf	F	chr1	124290487	124311538	F	E	124301012.5	G2	55.27426160337555
OR3180	DEFGCABH	Pf	M	chr1	184430003	184461100	A	H	184445551.5	G2	69.3466614987325
OR3180	DEFGCABH	Mf	F	chr1	191753412	192201296	E	G	191977354	G2	95.94620097650852
OR3180	DEFGCABH	PGM	F	chr2	4473015	4503726	C	A	4488370.5	G1	0.83024471076857
OR3180	DEFGCABH	Pf	M	chr2	5592278	5658701	A	H	5625489.5	G2	0.491235862166654
OR3180	DEFGCABH	PGP	M	chr2	15423262	16102929	H	B	15763095.5	G1	3.5101101854480934
OR3180	DEFGCABH	Mf	F	chr2	104987624	105004806	G	E	104996215	G2	54.972244748145954
OR3180	DEFGCABH	Mf	F	chr2	172357364	172373908	E	G	172365636	G2	97.57030951074226
OR3180	DEFGCABH	MGP	M	chr2	173832507	173853139	G	F	173842823	G1	75.21719800982206
OR3180	DEFGCABH	Pf	M	chr2	174527663	174554074	B	A	174540868.5	G2	75.7303211446297
OR3180	DEFGCABH	Mf	F	chr3	58488459	58518850	G	E	58503654.5	G2	30.722867664844102
OR3180	DEFGCABH	MGM	F	chr3	123108418	125452610	E	D	124280514	G1	57.8044479544081
OR3180	DEFGCABH	Pf	M	chr3	129316128	129361293	C	B	129338710.5	G2	45.9355436995088
OR3180	DEFGCABH	PGP	M	chr3	145600399	145743925	B	H	145672162	G1	56.823321982296285
OR3180	DEFGCABH	PGM	F	chr4	19046790	30200856	A	C	24623823	G1	14.046680789066029
OR3180	DEFGCABH	Mf	F	chr4	36414738	36461018	D	G	36437878	G2	20.4960937438001
OR3180	DEFGCABH	MGP	M	chr4	97460998	97462825	G	F	97461911.5	G1	34.41832429174205
OR3180	DEFGCABH	Pf	M	chr5	119939543	119996663	C	H	119968103	G2	43.85805263995175
OR3180	DEFGCABH	PGP	M	chr5	126851441	126871730	H	B	126861585.5	G1	48.50419655996888
OR3180	DEFGCABH	Pf	M	chr6	4352006	4692042	A	H	4522024	G2	0.060277275467149
OR3180	DEFGCABH	Mf	F	chr6	36049033	36060501	E	G	36054767	G2	19.760766402327597
OR3180	DEFGCABH	PGP	M	chr6	91327247	91382564	H	B	91354905.5	G1	30.56057866184445
OR3180	DEFGCABH	Pf	M	chr6	140508050	143100913	B	A	141804481.5	G2	56.93013201300881
OR3180	DEFGCABH	MGP	M	chr7	75070512	75116995	G	F	75093753.5	G1	26.996512763277217
OR3180	DEFGCABH	Pf	M	chr7	77209009	77259096	B	C	77234052.5	G2	29.332295649275117
OR3180	DEFGCABH	PGM	F	chr7	99667319	99669474	C	A	99668396.5	G1	47.43821579264617
OR3180	DEFGCABH	Mf	F	chr7	101482354	101523742	F	D	101503048	G2	47.92043399638335
OR3180	DEFGCABH	Mf	F	chr7	136644910	136648642	D	F	136646776	G2	67.5440629706392
OR3180	DEFGCABH	Pf	M	chr7	136753893	136876229	A	B	136815061	G2	57.78375917010797
OR3180	DEFGCABH	PGP	M	chr7	146334788	146337986	B	H	146336387	G1	71.43628689505425
OR3180	DEFGCABH	MGP	M	chr7	147448572	147484490	F	G	147466531	G1	73.14417273991674
OR3180	DEFGCABH	Mf	F	chr8	10737793	10767008	F	D	10752400.5	G2	2.4098198013543475
OR3180	DEFGCABH	PGM	F	chr8	17580118	24412963	C	A	20996540.5	G1	9.115134146709655
OR3180	DEFGCABH	MGM	F	chr8	37426727	39029632	D	E	38228179.5	G1	23.198894154588587
OR3180	DEFGCABH	Pf	M	chr8	78312161	78791132	A	H	78551646.5	G2	24.75615881127707
OR3180	DEFGCABH	Mf	F	chr8	111895423	111908375	E	G	111901899	G2	58.2174548820413
OR3180	DEFGCABH	Pf	M	chr9	28711688	32432432	A	B	30572060	G2	4.215791280437761
OR3180	DEFGCABH	Pf	M	chr9	110578045	110656594	B	C	110617319.5	G2	46.40711565226175
OR3180	DEFGCABH	Mf	F	chr10	24310990	24330798	D	G	24320894	G2	11.800208096005461
OR3180	DEFGCABH	PGM	F	chr10	106309312	109835468	A	C	108072390	G1	56.22675860499004
OR3180	DEFGCABH	PGP	M	chr11	116220633	116238887	H	B	116229760	G1	66.84119980946386
OR3180	DEFGCABH	Mf	F	chr12	12798108	12814549	E	F	12806328.5	G2	7.233273056057865
OR3180	DEFGCABH	Mf	F	chr12	100327546	100335290	F	E	100331418	G2	55.94928058012805
OR3180	DEFGCABH	Pf	M	chr12	114812323	115064141	B	C	114938232	G2	51.762017731627544
OR3180	DEFGCABH	Pf	M	chr13	93114916	93493042	C	B	93303979	G2	33.45388788426765
OR3180	DEFGCABH	PGM	F	chr14	23346050	28104902	A	C	25725476	G1	7.08567768731651
OR3180	DEFGCABH	Mf	F	chr14	35334038	35335938	D	F	35334988	G2	13.11481893202205
OR3180	DEFGCABH	MGP	M	chr14	120758175	120778054	F	G	120768114.5	G1	53.6587142874264
OR3180	DEFGCABH	PGP	M	chr15	18651632	18931750	B	H	18791691	G1	1.6274864376130185
OR3180	DEFGCABH	MGP	M	chr15	55821838	55840436	F	G	55831137	G1	11.80976214151655
OR3180	DEFGCABH	PGP	M	chr15	102836256	102975710	H	B	102905983	G1	52.99050644705636
OR3180	DEFGCABH	Pf	M	chr15	103147488	103164409	B	C	103155948.5	G2	53.82760699216395
OR3180	DEFGCABH	MGM	F	chr16	29499546	29508134	D	E	29503840	G1	21.54752352397161
OR3180	DEFGCABH	Pf	M	chr16	97522435	97580304	A	H	97551369.5	G2	50.090415913200786
OR3180	DEFGCABH	PGM	F	chr17	13876305	18597440	C	A	16236872.5	G1	7.996902751703483
OR3180	DEFGCABH	Mf	F	chr17	29848144	29851629	D	G	29849886.5	G2	15.97347799879445
OR3180	DEFGCABH	Pf	M	chr17	62350174	63864590	A	B	63107382	G2	24.41229656419531
OR3180	DEFGCABH	PGP	M	chr17	86539390	86579737	B	H	86559563.5	G1	48.4761250119536
OR3180	DEFGCABH	MGP	M	chr17	93732645	93781451	G	F	93757048	G1	55.63592525617834
OR3180	DEFGCABH	Mf	F	chr19	7031758	7081639	D	G	7056698.5	G2	1.1832974092128952
OR3180	DEFGCABH	MGP	M	chr19	40255143	40333124	G	F	40294133.5	G1	20.307920435017575
OR3180	DEFGCABH	MGM	F	chrX	87693665	91136397	E	D	89415031	G1	36.06258788254776
OR3480	DFBGEAHC	MGP	M	chr1	51420088	51440410	G	B	51430249	G1	18.8667872212176
OR3480	DFBGEAHC	PGM	F	chr1	78602123	78621263	A	E	78611693	G1	39.1802290536468
OR3480	DFBGEAHC	Pf	M	chr1	94241067	94252430	E	C	94246748.5	G2	40.323385736956084
OR3480	DFBGEAHC	Mf	F	chr1	191820649	191864441	B	D	191842545	G2	95.56347307033545
OR3480	DFBGEAHC	PGM	F	chr2	59263123	61061288	A	E	60162205.5	G1	36.34719710669074
OR3480	DFBGEAHC	Mf	F	chr2	72449810	72449976	G	D	72449893	G2	43.37945841072755
OR3480	DFBGEAHC	Pf	M	chr2	159798439	159819888	E	H	159809163.5	G2	60.33755274261603
OR3480	DFBGEAHC	MGM	F	chr2	165993860	166021880	D	F	166007870	G1	89.02953586497904
OR3480	DFBGEAHC	Mf	F	chr3	27090961	27289151	B	D	27190056	G2	10.674709863308724
OR3480	DFBGEAHC	PGM	F	chr3	68049371	68576589	E	A	68312980	G1	33.69499698613627
OR3480	DFBGEAHC	Pf	M	chr3	108685405	109287915	A	C	108986660	G2	36.10690618335246
OR3480	DFBGEAHC	Mf	F	chr3	128049302	129172501	D	B	128610901.5	G2	60.93263749786403
OR3480	DFBGEAHC	PGP	M	chr3	152078958	152131769	C	H	152105363.5	G1	61.49073777438957
OR3480	DFBGEAHC	MGP	M	chr3	156151596	156265110	B	G	156208353	G1	65.94188568252646
OR3480	DFBGEAHC	Mf	F	chr4	58336519	58381880	D	B	58359199.5	G2	30.24085919599267
OR3480	DFBGEAHC	PGP	M	chr4	154178467	154197367	H	C	154187917	G1	68.70727827309375
OR3480	DFBGEAHC	Mf	F	chr5	3590154	3609061	F	B	3599607.5	G2	0.180831826401447
OR3480	DFBGEAHC	Mf	F	chr5	64888807	64911717	B	F	64900262	G2	32.48945147679325
OR3480	DFBGEAHC	Mf	F	chr6	15418871	15490858	F	G	15454864.5	G2	7.515829138947025
OR3480	DFBGEAHC	MGP	M	chr6	33174473	33175552	G	B	33175012.5	G1	10.292721921431351
OR3480	DFBGEAHC	PGP	M	chr6	76439385	76493402	C	H	76466393.5	G1	25.877256074882197
OR3480	DFBGEAHC	Pf	M	chr6	147330935	147337879	H	E	147334407	G2	64.5030112963318
OR3480	DFBGEAHC	PGM	F	chr7	6074182	7077223	E	A	6575702.5	G1	1.0929834411568478
OR3480	DFBGEAHC	Pf	M	chr7	28289392	28380116	A	C	28334754	G2	7.05244122965642
OR3480	DFBGEAHC	Mf	F	chr7	37180295	37189920	B	F	37185107.5	G2	13.585420433549492
OR3480	DFBGEAHC	MGM	F	chr7	85123887	85142163	F	D	85133025	G1	40.1210632271629
OR3480	DFBGEAHC	MGM	F	chr7	118486601	118491257	D	F	118488929	G1	52.192717071931405
OR3480	DFBGEAHC	PGP	M	chr7	122076754	122144545	C	H	122110649.5	G1	45.692022016056995
OR3480	DFBGEAHC	Pf	M	chr7	141631250	141654396	H	E	141642823	G2	63.395290386031746
OR3480	DFBGEAHC	PGP	M	chr8	89758306	89792485	C	H	89775395.5	G1	28.9605522010536
OR3480	DFBGEAHC	Pf	M	chr8	97423405	97466278	H	E	97444841.5	G2	32.73176227626932
OR3480	DFBGEAHC	Pf	M	chr9	91047018	91281128	C	A	91164073	G2	35.74442435201935
OR3480	DFBGEAHC	MGM	F	chr9	99537629	99547652	F	D	99542640.5	G1	53.887884267631
OR3480	DFBGEAHC	Mf	F	chr10	22850860	22867277	G	F	22859068.5	G2	11.177232502197949
OR3480	DFBGEAHC	PGM	F	chr10	25397171	28366496	A	E	26881833.5	G1	14.784059434165762
OR3480	DFBGEAHC	Pf	M	chr10	95395296	97134342	E	C	96264819	G2	36.596699158564775
OR3480	DFBGEAHC	PGP	M	chr10	117956743	117993380	C	H	117975061.5	G1	49.1984779402789
OR3480	DFBGEAHC	Pf	M	chr11	50388603	50399546	H	E	50394074.5	G2	21.77718430528025
OR3480	DFBGEAHC	Mf	F	chr11	71558929	72883220	B	D	72221074.5	G2	42.857142857142826
OR3480	DFBGEAHC	Mf	F	chr12	16642899	16653126	D	G	16648012.5	G2	11.143388013932272
OR3480	DFBGEAHC	MGP	M	chr12	41247235	41254543	G	B	41250889	G1	9.24725262845856
OR3480	DFBGEAHC	Pf	M	chr12	95544817	96001518	H	A	95773167.5	G2	30.681133212778807
OR3480	DFBGEAHC	Mf	F	chr13	32953536	39075049	D	B	36014292.5	G2	14.470100353857013
OR3480	DFBGEAHC	PGM	F	chr13	53343534	53397444	E	A	53370489	G1	31.03557881960825
OR3480	DFBGEAHC	MGP	M	chr13	102556049	102594864	B	G	102575456.5	G1	41.5600968673765
OR3480	DFBGEAHC	Mf	F	chr13	112992728	113010714	G	F	113001721	G2	63.71308016877635
OR3480	DFBGEAHC	Pf	M	chr13	117300110	117308811	A	H	117304460.5	G2	56.1141438993127
OR3480	DFBGEAHC	MGP	M	chr14	47084859	47208654	B	G	47146756.5	G1	11.539495111155421
OR3480	DFBGEAHC	Pf	M	chr14	113055880	113507514	H	E	113281697	G2	46.0997717922521
OR3480	DFBGEAHC	PGM	F	chr15	45039371	45288435	A	E	45163903	G1	20.91621458710065
OR3480	DFBGEAHC	Pf	M	chr15	63758233	67547828	E	C	65653030.5	G2	15.805224618329508
OR3480	DFBGEAHC	Mf	F	chr15	70075129	70128182	B	D	70101655.5	G2	35.37126268765735
OR3480	DFBGEAHC	Mf	F	chr16	13040688	13077418	F	G	13059053	G2	8.004675361581832
OR3480	DFBGEAHC	PGM	F	chr16	34197980	35209739	E	A	34703859.5	G1	25.015069318866786
OR3480	DFBGEAHC	MGP	M	chr16	94427888	94430537	G	B	94429212.5	G1	45.8753568268702
OR3480	DFBGEAHC	PGM	F	chr17	28267668	28547978	E	A	28407823	G1	14.888487040385764
OR3480	DFBGEAHC	MGP	M	chr18	57885469	57902635	B	G	57894052	G1	17.17896126359665
OR3480	DFBGEAHC	Pf	M	chr18	65509882	65552818	C	A	65531350	G2	24.859159941456348
OR3480	DFBGEAHC	Mf	F	chr19	28829831	28866851	F	G	28848341	G2	21.2877580658521
OR3480	DFBGEAHC	PGP	M	chr19	36201998	36225225	C	H	36213611.5	G1	16.768993358422772
OR3480	DFBGEAHC	MGP	M	chr19	46142195	46163740	G	B	46152967.5	G1	27.503514025602552
OR3480	DFBGEAHC	Mf	F	chrX	10842873	10870718	B	F	10856795.5	G2	6.328351080689646
OR5041	AEGBFDHC	Pm	M	chr1	10097112	10269428	H	D	10183270	G2	0.5424954792043398
OR5041	AEGBFDHC	Mm	F	chr1	16178334	16229120	B	A	16203727	G2	5.93358878136289
OR5041	AEGBFDHC	Pm	M	chr1	39077591	39165806	D	C	39121698.5	G2	11.874623267028351
OR5041	AEGBFDHC	MGM	F	chr1	61348076	62339902	A	E	61843989	G1	31.052648987955546
OR5041	AEGBFDHC	Mm	F	chr1	99742772	99770324	E	G	99756548	G2	47.9534482125478
OR5041	AEGBFDHC	Mm	F	chr1	164851244	164873702	G	E	164862473	G2	76.85501587966749
OR5041	AEGBFDHC	MGM	F	chr1	186146984	186175635	E	A	186161309.5	G1	90.5445526136674
OR5041	AEGBFDHC	PGP	M	chr1	193791547	193798305	C	H	193794926	G1	82.0008955714843
OR5041	AEGBFDHC	Pm	M	chr1	195467052	195476075	H	F	195471563.5	G2	85.73597250303845
OR5041	AEGBFDHC	Mm	F	chr2	10592021	13357845	B	A	11974933	G2	8.137432188065098
OR5041	AEGBFDHC	MGM	F	chr2	179454623	179541414	A	E	179498018.5	G1	102.53164556962035
OR5041	AEGBFDHC	Mm	F	chr3	67183449	67234521	E	G	67208985	G2	33.33333333333335
OR5041	AEGBFDHC	Pm	M	chr3	136137864	137069054	C	D	136603459	G2	49.53306974466546
OR5041	AEGBFDHC	MGP	M	chr4	18412058	18449410	G	B	18430734	G1	4.038577456298975
OR5041	AEGBFDHC	Mm	F	chr4	61850792	62303664	B	E	62077228	G2	31.344871995019737
OR5041	AEGBFDHC	Mm	F	chr4	105886751	106195125	E	B	106040938	G2	50.5896831667543
OR5041	AEGBFDHC	MGM	F	chr5	12691230	13453569	E	A	13072399.5	G1	2.8347702081891084
OR5041	AEGBFDHC	Pm	M	chr5	64761458	64762087	F	C	64761772.5	G2	23.56841470765515
OR5041	AEGBFDHC	PGP	M	chr5	69209570	69483804	C	H	69346687	G1	26.480826156125147
OR5041	AEGBFDHC	MGM	F	chr5	91906001	93467179	A	E	92686590	G1	42.04913145991239
OR5041	AEGBFDHC	Pm	M	chr5	139499770	139542766	H	F	139521268	G2	59.24576701020365
OR5041	AEGBFDHC	Mm	F	chr6	5990602	7785874	E	B	6888238	G2	2.234784293660098
OR5041	AEGBFDHC	PGP	M	chr6	24597971	24872594	C	H	24735282.5	G1	7.356380190633634
OR5041	AEGBFDHC	Mm	F	chr6	126040604	126087298	B	E	126063951	G2	66.90302428716035
OR5041	AEGBFDHC	PGP	M	chr6	144947495	145011988	H	C	144979741.5	G1	61.06088004822185
OR5041	AEGBFDHC	PGP	M	chr7	17242470	17259509	C	H	17250989.5	G1	3.2186899120917802
OR5041	AEGBFDHC	Pm	M	chr7	47964693	48593316	H	D	48279004.5	G2	17.55417144862349
OR5041	AEGBFDHC	Mm	F	chr7	78838175	79083768	E	G	78960971.5	G2	37.070524412296606
OR5041	AEGBFDHC	MGP	M	chr7	125597860	125601701	G	B	125599780.5	G1	48.481022885479
OR5041	AEGBFDHC	Pm	M	chr7	138683825	138736296	D	H	138710060.5	G2	59.32289769067578
OR5041	AEGBFDHC	MGP	M	chr8	48670818	48679348	G	B	48675083	G1	14.904303381898
OR5041	AEGBFDHC	Mm	F	chr8	117535244	119091849	B	A	118313546.5	G2	64.22781543924776
OR5041	AEGBFDHC	PGP	M	chr8	129080067	129095102	H	C	129087584.5	G1	60.413942557286504
OR5041	AEGBFDHC	Mm	F	chr9	30285286	30394782	E	B	30340034	G2	15.348943944995419
OR5041	AEGBFDHC	Pm	M	chr9	73404638	73412569	H	F	73408603.5	G2	30.456355667919702
OR5041	AEGBFDHC	MGP	M	chr9	115004594	115057993	B	G	115031293.5	G1	51.59887108020333
OR5041	AEGBFDHC	Pm	M	chr10	41392727	41421297	F	H	41407012	G2	12.95531560921335
OR5041	AEGBFDHC	Pm	M	chr10	120314452	120383843	H	D	120349147.5	G2	54.05470358731676
OR5041	AEGBFDHC	MGM	F	chr11	34256938	34434819	A	E	34345878.5	G1	19.312468894510605
OR5041	AEGBFDHC	PGP	M	chr11	58148446	58166484	C	H	58157465	G1	28.150094389306197
OR5041	AEGBFDHC	Mm	F	chr11	64694752	64757792	E	B	64726272	G2	37.676471155769846
OR5041	AEGBFDHC	MGM	F	chr12	29554476	29579634	A	E	29567055	G1	19.352575952863
OR5041	AEGBFDHC	PGP	M	chr12	74666283	74697316	H	C	74681799.5	G1	18.14345991561185
OR5041	AEGBFDHC	Mm	F	chr12	92159653	92199030	E	G	92179341.5	G2	50.6931886678722
OR5041	AEGBFDHC	Pm	M	chr13	11878074	11894965	D	H	11886519.5	G2	1.26582278481013
OR5041	AEGBFDHC	PGP	M	chr13	57843365	57905398	H	C	57874381.5	G1	20.11425342659265
OR5041	AEGBFDHC	Pm	M	chr14	20957388	22151051	C	D	21554219.5	G2	0.4432685998687537
OR5041	AEGBFDHC	MGP	M	chr14	45367855	45373765	B	G	45370810	G1	10.0804541481798
OR5041	AEGBFDHC	Mm	F	chr14	78440622	81318209	G	A	79879415.5	G2	38.43112103562969
OR5041	AEGBFDHC	MGP	M	chr15	29764606	29821579	G	B	29793092.5	G1	4.119706722545373
OR5041	AEGBFDHC	PGM	F	chr15	42818685	42844541	F	D	42831613	G1	19.46955997588915
OR5041	AEGBFDHC	Mm	F	chr15	81943912	81971949	B	A	81957930.5	G2	40.92827004219415
OR5041	AEGBFDHC	Pm	M	chr15	86665484	86688409	D	H	86676946.5	G2	28.555691827982493
OR5041	AEGBFDHC	Mm	F	chr16	8817403	14932051	E	B	11874727	G2	5.7386890875600995
OR5041	AEGBFDHC	MGP	M	chr16	78501633	78505608	B	G	78503620.5	G1	32.6420068296585
OR5041	AEGBFDHC	Pm	M	chr16	84295598	84299038	D	H	84297318	G2	34.48670096278401
OR5041	AEGBFDHC	Mm	F	chr17	27134292	27139304	A	G	27136798	G2	12.572107103846832
OR5041	AEGBFDHC	PGM	F	chr17	86917953	86924165	F	D	86921059	G1	54.030553045222604
OR5041	AEGBFDHC	Mm	F	chr18	18758058	18810889	E	G	18784473.5	G2	9.48893506592496
OR5041	AEGBFDHC	PGP	M	chr18	74684962	74702957	H	C	74693959.5	G1	33.7674396194779
OR5041	AEGBFDHC	MGM	F	chr19	15936147	16137760	E	A	16036953.5	G1	7.896323086196506
OR5041	AEGBFDHC	Mm	F	chrX	70646822	70658758	A	G	70652790	G2	32.2137285918706
OR5049	CAFGEHDB	Pf	M	chr1	89537151	92069587	E	D	90803369	G2	38.31863719959486
OR5049	CAFGEHDB	MGM	F	chr1	155089225	155637195	A	C	155363210	G1	68.55744115166027
OR5049	CAFGEHDB	Pf	M	chr1	194360307	194538248	D	E	194449277.5	G2	83.79597676297972
OR5049	CAFGEHDB	PGM	F	chr2	20299649	20301715	E	H	20300682	G1	15.3104279686558
OR5049	CAFGEHDB	Pf	M	chr2	28234970	28250796	H	B	28242883	G2	11.236170120543148
OR5049	CAFGEHDB	PGP	M	chr2	91872706	93099829	B	D	92486267.5	G1	37.29752970842699
OR5049	CAFGEHDB	PGP	M	chr2	158461696	158839989	D	B	158650842.5	G1	59.25786852959023
OR5049	CAFGEHDB	Pf	M	chr2	160946728	161167058	B	H	161056893	G2	60.82442650658425
OR5049	CAFGEHDB	Mf	F	chr3	21523332	21537975	C	G	21530653.5	G2	7.30105190157352
OR5049	CAFGEHDB	MGP	M	chr3	29167145	29186169	G	F	29176657	G1	5.424954792043399
OR5049	CAFGEHDB	PGP	M	chr3	52174246	52297588	D	B	52235917	G1	14.858129516591754
OR5049	CAFGEHDB	PGP	M	chr3	131806387	133388270	B	D	132597328.5	G1	47.783285982395306
OR5049	CAFGEHDB	Pf	M	chr3	151106420	151183290	D	H	151144855	G2	60.83273568171925
OR5049	CAFGEHDB	MGP	M	chr3	153864538	153902000	F	G	153883269	G1	64.02637304879741
OR5049	CAFGEHDB	PGP	M	chr4	65520859	71245710	D	B	68383284.5	G1	26.34116937914409
OR5049	CAFGEHDB	Mf	F	chr5	26505595	26522937	F	A	26514266	G2	11.68941071803525
OR5049	CAFGEHDB	PGP	M	chr5	27562097	28334085	D	B	27948091	G1	4.8824593128390585
OR5049	CAFGEHDB	MGM	F	chr5	110655673	110697624	A	C	110676648.5	G1	50.857699845732796
OR5049	CAFGEHDB	MGM	F	chr5	135163250	136354116	C	A	135758683	G1	70.177090881366
OR5049	CAFGEHDB	PGP	M	chr5	147433985	147642580	B	D	147538282.5	G1	66.9293772329593
OR5049	CAFGEHDB	PGM	F	chr6	4256842	4283229	H	E	4270035.5	G1	0.30138637733574447
OR5049	CAFGEHDB	Pf	M	chr6	50508087	50517024	E	B	50512555.5	G2	17.7378552854105
OR5049	CAFGEHDB	Mf	F	chr6	105402815	105607005	A	G	105504910	G2	52.34044580933
OR5049	CAFGEHDB	MGP	M	chr6	113713900	113729363	G	F	113721631.5	G1	41.22039001311205
OR5049	CAFGEHDB	Pf	M	chr6	146368383	146385544	B	H	146376963.5	G2	63.44193972378362
OR5049	CAFGEHDB	PGP	M	chr7	49308091	50919703	B	D	50113897	G1	17.85449363827745
OR5049	CAFGEHDB	Mf	F	chr7	95681940	95697927	A	G	95689933.5	G2	45.68453951110872
OR5049	CAFGEHDB	PGP	M	chr7	144104805	145052753	D	B	144578779	G1	67.9745615484943
OR5049	CAFGEHDB	PGP	M	chr8	27981665	29467193	D	B	28724429	G1	5.940378595453026
OR5049	CAFGEHDB	Mf	F	chr8	69921546	69930352	C	F	69925949	G2	35.11807065521795
OR5049	CAFGEHDB	Pf	M	chr8	117381850	117388820	B	H	117385335	G2	46.83544303797465
OR5049	CAFGEHDB	MGP	M	chr8	120368391	120393234	F	G	120380812.5	G1	50.2701788198217
OR5049	CAFGEHDB	MGM	F	chr9	34353050	40589033	A	C	37471041.5	G1	22.243214644967505
OR5049	CAFGEHDB	Mf	F	chr10	33711245	33729384	G	C	33720314.5	G2	18.68681347807895
OR5049	CAFGEHDB	Pf	M	chr11	32695890	32696652	B	H	32696271	G2	13.0443925665463
OR5049	CAFGEHDB	MGM	F	chr11	60507954	60519662	A	C	60513808	G1	34.61056899342325
OR5049	CAFGEHDB	MGM	F	chr11	100658360	100672306	C	A	100665333	G1	61.42254370102465
OR5049	CAFGEHDB	PGM	F	chr11	120368939	120554241	H	E	120461590	G1	76.82424521032732
OR5049	CAFGEHDB	Mf	F	chr12	26097746	26127987	G	A	26112866.5	G2	13.307120617074247
OR5049	CAFGEHDB	MGM	F	chr12	72440309	72465905	A	C	72453107	G1	38.51717902350815
OR5049	CAFGEHDB	Pf	M	chr12	98727521	98866275	B	H	98796898	G2	32.13222813759978
OR5049	CAFGEHDB	MGM	F	chr13	22041095	25010633	C	A	23525864	G1	8.981314044605183
OR5049	CAFGEHDB	Pf	M	chr13	94689401	96118849	B	E	95404125	G2	34.660813227340405
OR5049	CAFGEHDB	MGP	M	chr14	48078592	48106587	F	G	48092589.5	G1	13.278825177582679
OR5049	CAFGEHDB	Pf	M	chr14	103781825	105286202	D	E	104534013.5	G2	41.16368869548892
OR5049	CAFGEHDB	PGM	F	chr15	18865365	18942882	H	E	18904123.5	G1	7.729429637854204
OR5049	CAFGEHDB	Pf	M	chr15	100648111	100797590	E	B	100722850.5	G2	49.36708860759489
OR5049	CAFGEHDB	PGP	M	chr16	77584038	77744440	D	B	77664239	G1	31.89437139538452
OR5049	CAFGEHDB	Mf	F	chr16	84295598	84297638	C	G	84296618	G2	47.86648544803785
OR5049	CAFGEHDB	MGM	F	chr17	13876305	18597440	A	C	16236872.5	G1	7.996902751703483
OR5049	CAFGEHDB	Pf	M	chr17	52680822	52711643	D	E	52696232.5	G2	19.9367066114783
OR5049	CAFGEHDB	Pf	M	chr18	68731494	68763063	E	B	68747278.5	G2	28.421758467087592
OR5049	CAFGEHDB	PGP	M	chr18	81841165	82516482	B	D	82178823.5	G1	43.41781357084882
OR5049	CAFGEHDB	MGM	F	chr19	38164352	40020369	A	C	39092360.5	G1	30.32435802136134
OR5049	CAFGEHDB	Mf	F	chr19	40239940	40298000	C	F	40268970	G2	30.83134048791294
OR5049	CAFGEHDB	PGM	F	chr19	41765300	41786325	E	H	41775812.5	G1	32.28171108110335
OR5049	CAFGEHDB	Pf	M	chr19	48905400	48971002	H	D	48938201	G2	30.078360458107248
OR5049	CAFGEHDB	MGM	F	chrX	91233650	91296613	A	C	91265131.5	G1	36.962025316455694
OR5049	CAFGEHDB	Mf	F	chrX	126572670	126588874	C	F	126580772	G2	49.197370662933054
OR5067	HCFDEAGB	Mm	F	chr1	9807209	9837557	H	F	9822383	G2	1.50693188667872
OR5067	HCFDEAGB	MGP	M	chr1	51854278	51866614	F	D	51860446	G1	19.02884028465816
OR5067	HCFDEAGB	Pm	M	chr1	101904517	102311309	B	E	102107913	G2	42.85714285714288
OR5067	HCFDEAGB	Mm	F	chr1	121741507	121793678	D	H	121767592.5	G2	53.118348298409735
OR5067	HCFDEAGB	Pm	M	chr2	73418579	73441861	G	A	73430220	G2	31.90499503197395
OR5067	HCFDEAGB	PGM	F	chr3	63308084	63457454	E	A	63382769	G1	31.879445475788668
OR5067	HCFDEAGB	Mm	F	chr3	117503620	117526501	H	F	117515060.5	G2	53.537323393782046
OR5067	HCFDEAGB	Mm	F	chr4	9756249	9781484	H	D	9768866.5	G2	3.527377715064775
OR5067	HCFDEAGB	Pm	M	chr5	18924785	18927894	E	G	18926339.5	G2	2.02111673006978
OR5067	HCFDEAGB	Mm	F	chr5	100597887	100615799	F	C	100606843	G2	46.124382596906344
OR5067	HCFDEAGB	Mm	F	chr6	27551155	27662312	D	C	27606733.5	G2	16.036767566827866
OR5067	HCFDEAGB	Pm	M	chr6	71169438	71185192	G	A	71177315	G2	24.174054939736948
OR5067	HCFDEAGB	Mm	F	chr6	76668418	76705940	C	D	76687179	G2	35.26220614828215
OR5067	HCFDEAGB	Pm	M	chr7	77947084	77988828	G	A	77967956	G2	29.8884612743714
OR5067	HCFDEAGB	Mm	F	chr7	140206415	141275954	D	C	140741184.5	G2	71.86695187713964
OR5067	HCFDEAGB	Pm	M	chr7	143311892	144021966	A	B	143666929	G2	66.58091355050769
OR5067	HCFDEAGB	PGM	F	chr8	29040534	29149294	E	A	29094914	G1	14.61478268686785
OR5067	HCFDEAGB	Mm	F	chr8	84823690	85023370	D	H	84923530	G2	41.06755334599939
OR5067	HCFDEAGB	Pm	M	chr9	65394049	65395679	E	G	65394864	G2	25.8709489862949
OR5067	HCFDEAGB	Mm	F	chr9	111206753	111220715	H	F	111213734	G2	61.42254370102455
OR5067	HCFDEAGB	Mm	F	chr10	52576279	52599578	H	D	52587928.5	G2	26.5180552577361
OR5067	HCFDEAGB	MGP	M	chr10	94004062	94047295	D	F	94025678.5	G1	35.3352761578391
OR5067	HCFDEAGB	PGP	M	chr10	95587405	95608075	B	G	95597740	G1	36.11292911984075
OR5067	HCFDEAGB	Pm	M	chr10	114418419	114452773	G	A	114435596	G2	44.716109976350296
OR5067	HCFDEAGB	Pm	M	chr11	68698643	68706050	B	A	68702346.5	G2	34.8402652200121
OR5067	HCFDEAGB	Mm	F	chr11	108192093	110734587	D	C	109463340	G2	67.96345982024529
OR5067	HCFDEAGB	Mm	F	chr12	16885829	16905080	F	C	16895454.5	G2	11.3676402407149
OR5067	HCFDEAGB	Mm	F	chr12	76784865	77543117	C	D	77163991	G2	41.184426283564036
OR5067	HCFDEAGB	Pm	M	chr12	93758646	93775264	G	A	93766955	G2	29.921646504829702
OR5067	HCFDEAGB	Mm	F	chr12	113017233	114275157	D	C	113646195	G2	65.83423363709831
OR5067	HCFDEAGB	Mm	F	chr13	9264384	9281505	F	H	9272944.5	G2	2.5039285301498726
OR5067	HCFDEAGB	MGM	F	chr13	46749819	46770147	H	C	46759983	G1	25.638293095265652
OR5067	HCFDEAGB	Pm	M	chr13	108278434	108329331	B	E	108303882.5	G2	46.83471572550291
OR5067	HCFDEAGB	Mm	F	chr13	109638132	109641428	C	F	109639780	G2	61.15069742687805
OR5067	HCFDEAGB	Mm	F	chr14	94823873	95528057	H	D	95175965	G2	44.003001671817074
OR5067	HCFDEAGB	PGP	M	chr14	102648345	102956653	G	B	102802499	G1	39.722724532851146
OR5067	HCFDEAGB	Mm	F	chr15	6312924	6382347	C	F	6347635.5	G2	1.116352810208464
OR5067	HCFDEAGB	Pm	M	chr15	11933112	11935752	E	G	11934432	G2	0.421940928270042
OR5067	HCFDEAGB	Mm	F	chr15	77836815	77874980	F	C	77855897.5	G2	39.24050632911398
OR5067	HCFDEAGB	Pm	M	chr15	98519221	98540896	G	A	98530058.5	G2	44.68702140593635
OR5067	HCFDEAGB	MGM	F	chr15	98865022	98922910	C	H	98893966	G1	53.94816154309825
OR5067	HCFDEAGB	MGM	F	chr16	91173320	91178910	C	H	91176115	G1	52.8666470039254
OR5067	HCFDEAGB	Mm	F	chr17	59126597	59204103	C	F	59165350	G2	34.3336212433195
OR5067	HCFDEAGB	PGP	M	chr18	22037454	22041292	B	G	22039373	G1	3.288545449350885
OR5067	HCFDEAGB	Mm	F	chr18	57451544	57457694	C	F	57454619	G2	35.01842935585775
OR5067	HCFDEAGB	Mm	F	chrX	21060298	21066664	F	C	21063481	G2	13.746155459325301
OR5158	GCDFABHE	Mm	F	chr1	42692553	42694416	G	D	42693484.5	G2	21.29888117321925
OR5158	GCDFABHE	Pm	M	chr1	72307815	72319413	E	A	72313614	G2	30.702514905239482
OR5158	GCDFABHE	PGM	F	chr1	122913142	122924305	A	B	122918723.5	G1	54.01060846426595
OR5158	GCDFABHE	Pm	M	chr1	189257338	189354964	B	H	189306151	G2	74.06677053146538
OR5158	GCDFABHE	Mm	F	chr2	44181339	44190823	F	C	44186081	G2	28.5981865228611
OR5158	GCDFABHE	Mm	F	chr2	141995298	142013110	C	F	142004204	G2	72.87522603978306
OR5158	GCDFABHE	PGM	F	chr2	153241135	153267470	A	B	153254302.5	G1	80.16245466467115
OR5158	GCDFABHE	Mm	F	chr3	21441679	21458466	G	F	21450072.5	G2	7.08361525613089
OR5158	GCDFABHE	Pm	M	chr3	37034820	37277905	A	E	37156362.5	G2	9.28270042194093
OR5158	GCDFABHE	Mm	F	chr3	122499311	122554649	F	G	122526980	G2	56.61445688133415
OR5158	GCDFABHE	Mm	F	chr4	64075809	64102954	D	G	64089381.5	G2	32.24561838087445
OR5158	GCDFABHE	PGP	M	chr4	68038127	68246226	E	H	68142176.5	G1	25.94787519192993
OR5158	GCDFABHE	Pm	M	chr4	133000117	133139178	H	A	133069647.5	G2	47.125666970180944
OR5158	GCDFABHE	Mm	F	chr4	136481886	136490571	G	D	136486228.5	G2	69.61464135733394
OR5158	GCDFABHE	PGM	F	chr5	13397785	13468933	A	B	13433359	G1	3.501256327502986
OR5158	GCDFABHE	Mm	F	chr5	19172698	19183879	F	G	19178288.5	G2	8.20537784553188
OR5158	GCDFABHE	Mm	F	chr5	125997787	126026085	G	D	126011936	G2	61.17121588671395
OR5158	GCDFABHE	MGM	F	chr6	88933446	88963282	C	G	88948364	G1	42.5168603596165
OR5158	GCDFABHE	Mm	F	chr6	117374911	117394590	G	D	117384750.5	G2	59.50296265895065
OR5158	GCDFABHE	Pm	M	chr6	121450605	121474134	B	H	121462369.5	G2	45.26823387582885
OR5158	GCDFABHE	PGP	M	chr6	133645952	133713655	H	E	133679803.5	G1	49.819284872657704
OR5158	GCDFABHE	MGM	F	chr7	129886469	131502905	G	C	130694687	G1	61.697616703151745
OR5158	GCDFABHE	PGP	M	chr8	18937496	18964464	E	H	18950980	G1	3.4097775370962253
OR5158	GCDFABHE	Pm	M	chr8	27224264	27249288	H	B	27236776	G2	5.387470358508338
OR5158	GCDFABHE	PGM	F	chr8	113070878	115206478	B	A	114138678	G1	59.49231703321111
OR5158	GCDFABHE	Mm	F	chr8	116780539	116831291	F	G	116805915	G2	61.8834603969631
OR5158	GCDFABHE	Pm	M	chr8	130677504	130747273	A	H	130712388.5	G2	61.107600004427454
OR5158	GCDFABHE	Pm	M	chr9	57409841	57458674	E	B	57434257.5	G2	20.916214587100672
OR5158	GCDFABHE	PGM	F	chr9	77113363	77153358	B	A	77133360.5	G1	43.556280856755244
OR5158	GCDFABHE	PGM	F	chr10	27228797	28677524	B	A	27953160.5	G1	15.77741799703151
OR5158	GCDFABHE	Pm	M	chr10	116845399	116874616	A	H	116860007.5	G2	47.623463079584276
OR5158	GCDFABHE	Pm	M	chr11	46797771	46870738	B	H	46834254.5	G2	19.0500909711935
OR5158	GCDFABHE	MGM	F	chr11	109643132	109648047	C	G	109645589.5	G1	68.06318964338769
OR5158	GCDFABHE	Mm	F	chr11	119854138	119883872	G	F	119869005	G2	76.49186256781195
OR5158	GCDFABHE	PGP	M	chr11	121021521	121050041	H	E	121035781	G1	73.15827994819846
OR5158	GCDFABHE	Mm	F	chr12	8403066	9468127	D	C	8935596.5	G2	2.982857947040554
OR5158	GCDFABHE	PGM	F	chr12	25799467	25818986	B	A	25809226.5	G1	12.50671835112585
OR5158	GCDFABHE	MGM	F	chr13	5892583	5899856	G	C	5896219.5	G1	0.663050030138638
OR5158	GCDFABHE	MGM	F	chr13	99221043	99260486	C	G	99240764.5	G1	53.770894411216446
OR5158	GCDFABHE	PGM	F	chr13	102556138	102649199	A	B	102602668.5	G1	57.076277895763596
OR5158	GCDFABHE	Pm	M	chr14	21552746	21817063	E	B	21684904.5	G2	0.52213933255793
OR5158	GCDFABHE	MGM	F	chr14	47158086	47204458	G	C	47181272	G1	18.341261997568743
OR5158	GCDFABHE	Pm	M	chr14	93168282	99983932	B	E	96576107	G2	36.98955115465672
OR5158	GCDFABHE	Mm	F	chr14	102368050	102611852	C	D	102489951	G2	50.176315795213455
OR5158	GCDFABHE	PGP	M	chr15	29789487	29805096	H	E	29797291.5	G1	4.16247060726664
OR5158	GCDFABHE	Mm	F	chr15	82206203	82235518	G	D	82220860.5	G2	41.08627319402609
OR5158	GCDFABHE	MGP	M	chr15	93734377	93787846	D	F	93761111.5	G1	36.54763770889978
OR5158	GCDFABHE	MGP	M	chr16	20247404	20263169	D	F	20255286.5	G1	3.763254489368288
OR5158	GCDFABHE	Mm	F	chr16	56649556	56698197	F	G	56673876.5	G2	35.141651597347746
OR5158	GCDFABHE	MGM	F	chr16	59677924	59704786	G	C	59691355	G1	36.751401695413634
OR5158	GCDFABHE	Pm	M	chr16	91073100	91096505	B	H	91084802.5	G2	40.8077154912598
OR5158	GCDFABHE	Mm	F	chr17	72467641	72491425	F	G	72479533	G2	45.11556265620476
OR5158	GCDFABHE	PGP	M	chr17	87959661	87985988	H	E	87972824.5	G1	49.61710683766563
OR5158	GCDFABHE	Pm	M	chr17	89799798	90557266	E	A	90178532	G2	53.345388788426696
OR5158	GCDFABHE	PGM	F	chr18	26919757	30433529	A	B	28676643	G1	15.838973146543932
OR5158	GCDFABHE	PGM	F	chr18	82649903	83919390	B	A	83284646.5	G1	52.029170367785746
OR5158	GCDFABHE	PGP	M	chr19	28783331	28867900	E	H	28825615.5	G1	11.830619550982009
OR5158	GCDFABHE	Pm	M	chr19	31275287	31319977	H	B	31297632	G2	13.805646438253799
OR5431	GCFDEHBA	PGM	F	chr1	51440223	51454158	H	E	51447190.5	G1	25.27246217384646
OR5431	GCFDEHBA	MGM	F	chr1	56509489	56532953	C	G	56521221	G1	28.3098989133547
OR5431	GCFDEHBA	Mf	F	chr1	93732140	93737920	G	F	93735030	G2	45.02712477396025
OR5431	GCFDEHBA	Pf	M	chr1	95002662	95016376	E	A	95009519	G2	41.1248389083398
OR5431	GCFDEHBA	PGP	M	chr1	108155787	108253639	A	B	108204713	G1	43.37007876463844
OR5431	GCFDEHBA	Mf	F	chr1	190725759	190733129	F	G	190729444	G2	94.5147679324895
OR5431	GCFDEHBA	MGM	F	chr1	195527497	195529759	G	C	195528628	G1	98.85371130048526
OR5431	GCFDEHBA	MGP	M	chr2	10790706	10808117	F	D	10799411.5	G1	1.9638596020152845
OR5431	GCFDEHBA	Mf	F	chr2	32084595	32088957	D	G	32086776	G2	23.44786015672095
OR5431	GCFDEHBA	Mf	F	chr2	128279233	128291739	G	D	128285486	G2	65.76250753465945
OR5431	GCFDEHBA	PGP	M	chr2	131649647	141220624	B	A	136435135.5	G1	51.70137445346215
OR5431	GCFDEHBA	Mf	F	chr3	25488425	25562316	D	G	25525370.5	G2	8.79734331215564
OR5431	GCFDEHBA	Pf	M	chr3	87552035	87604615	B	H	87578325	G2	27.147377509528052
OR5431	GCFDEHBA	MGM	F	chr3	141300783	141338115	G	C	141319449	G1	69.86057165837488
OR5431	GCFDEHBA	PGM	F	chr3	146068980	146124769	H	E	146096874.5	G1	73.29140268799448
OR5431	GCFDEHBA	MGM	F	chr4	20424381	20448201	C	G	20436291	G1	11.306485899275822
OR5431	GCFDEHBA	Mf	F	chr4	24558927	24561629	G	F	24560278	G2	13.861211651098737
OR5431	GCFDEHBA	Pf	M	chr4	81238549	82577642	E	B	81908095.5	G2	27.906727324159608
OR5431	GCFDEHBA	MGP	M	chr4	107120411	107134434	F	D	107127422.5	G1	37.73950443836115
OR5431	GCFDEHBA	Pf	M	chr5	30214177	30282430	A	E	30248303.5	G2	6.6611072380920024
OR5431	GCFDEHBA	Mf	F	chr5	126653658	126673571	F	G	126663614.5	G2	61.784053579298664
OR5431	GCFDEHBA	MGM	F	chr5	132769658	132803177	G	C	132786417.5	G1	67.26285228904266
OR5431	GCFDEHBA	Pf	M	chr5	149855441	150017749	E	A	149936595	G2	72.20807521663704
OR5431	GCFDEHBA	PGM	F	chr6	4547317	4756981	E	H	4652149	G1	0.45002337741130033
OR5431	GCFDEHBA	Mf	F	chr6	23180321	23200166	C	D	23190243.5	G2	13.37037218793915
OR5431	GCFDEHBA	MGP	M	chr6	73804344	73880560	D	F	73842452	G1	25.61784207353825
OR5431	GCFDEHBA	Mf	F	chr6	108398452	108420763	F	C	108409607.5	G2	54.200461023066396
OR5431	GCFDEHBA	Pf	M	chr6	112664240	112678116	H	A	112671178	G2	40.566179489792546
OR5431	GCFDEHBA	Pf	M	chr7	88573351	88603465	A	E	88588408	G2	34.2725200216568
OR5431	GCFDEHBA	PGM	F	chr7	126312100	126331004	E	H	126321552	G1	58.498864548660556
OR5431	GCFDEHBA	MGP	M	chr7	150116135	150156227	F	D	150136181	G1	75.67719204317645
OR5431	GCFDEHBA	MGP	M	chr8	81595749	81608162	F	D	81601955.5	G1	26.3284860198838
OR5431	GCFDEHBA	PGP	M	chr8	120161891	120564071	A	B	120362981	G1	50.180660183178716
OR5431	GCFDEHBA	Pf	M	chr9	9873721	10118811	H	B	9996266	G2	0.663050030138638
OR5431	GCFDEHBA	MGP	M	chr9	76143000	76166574	F	D	76154787	G1	31.9360006367167
OR5431	GCFDEHBA	Pf	M	chr9	115009565	115023697	B	H	115016631	G2	51.07599971081805
OR5431	GCFDEHBA	Mf	F	chr9	115591160	115627987	D	G	115609573.5	G2	66.2009892271231
OR5431	GCFDEHBA	Pf	M	chr10	12663419	12687636	B	H	12675527.5	G2	1.386377335744425
OR5431	GCFDEHBA	Mf	F	chr10	66965368	66991531	G	D	66978449.5	G2	33.90915028167605
OR5431	GCFDEHBA	PGM	F	chr10	92000619	92068712	H	E	92034665.5	G1	45.74053206020127
OR5431	GCFDEHBA	Mf	F	chr10	107721062	107779982	D	G	107750522	G2	55.8687371118055
OR5431	GCFDEHBA	PGP	M	chr11	55076882	55207959	A	B	55142420.5	G1	26.104681739230436
OR5431	GCFDEHBA	Pf	M	chr11	69272891	69372271	B	H	69322581	G2	35.38276069921645
OR5431	GCFDEHBA	PGM	F	chr11	81424795	81470698	H	E	81447746.5	G1	46.53417875423323
OR5431	GCFDEHBA	Mf	F	chr11	115020717	115038113	G	F	115029415	G2	73.89173274156975
OR5431	GCFDEHBA	Pf	M	chr12	99688266	99823662	A	H	99755964	G2	33.19801758549475
OR5431	GCFDEHBA	MGP	M	chr13	51335152	51381213	F	D	51358182.5	G1	16.61584405447884
OR5431	GCFDEHBA	Pf	M	chr13	63608258	63685753	E	A	63647005.5	G2	21.67482519452208
OR5431	GCFDEHBA	Mf	F	chr13	65297423	65316695	D	G	65307059	G2	36.94996986136225
OR5431	GCFDEHBA	PGP	M	chr13	107804784	108248330	A	B	108026557	G1	46.387926076292715
OR5431	GCFDEHBA	MGM	F	chr13	110056305	110064325	G	C	110060315	G1	61.8981700142423
OR5431	GCFDEHBA	PGP	M	chr14	76850154	76892457	A	B	76871305.5	G1	27.8271122911785
OR5431	GCFDEHBA	Mf	F	chr15	59730553	59798059	D	G	59764306	G2	29.59667450552244
OR5431	GCFDEHBA	Pf	M	chr15	92989215	93727440	A	E	93358327.5	G2	35.07274878960177
OR5431	GCFDEHBA	PGP	M	chr16	28538045	28540416	A	B	28539230.5	G1	7.59422321697015
OR5431	GCFDEHBA	Pf	M	chr16	96497749	96537414	B	H	96517581.5	G2	48.11446527576965
OR5431	GCFDEHBA	Pf	M	chr18	32036744	32127074	E	B	32081909	G2	5.605786618444846
OR5431	GCFDEHBA	Mf	F	chr18	34972382	34991981	G	D	34982181.5	G2	19.833188601437183
OR5431	GCFDEHBA	PGP	M	chr18	64892704	64996984	B	A	64944844	G1	23.28375808624632
OR5431	GCFDEHBA	MGP	M	chr18	76773984	76792595	D	F	76783289.5	G1	36.82941531042795
OR5431	GCFDEHBA	MGP	M	chr19	46111016	46122146	F	D	46116581	G1	27.05876746118725
OR5431	GCFDEHBA	Mf	F	chr19	48535611	48555818	D	C	48545714.5	G2	37.913082939465
OR5431	GCFDEHBA	MGM	F	chr19	52127028	52155707	C	G	52141367.5	G1	41.065336148517346
OR5431	GCFDEHBA	Mf	F	chrX	57645604	57778263	C	F	57711933.5	G2	27.475133181894748
OR672	GFCEDAHB	MGP	M	chr1	59415564	59417646	C	E	59416605	G1	23.281242810988797
OR672	GFCEDAHB	Mf	F	chr1	90945286	90980293	E	G	90962789.5	G2	43.26297451605155
OR672	GFCEDAHB	PGM	F	chr1	136330632	136363995	A	D	136347313.5	G1	60.76900104829363
OR672	GFCEDAHB	Mf	F	chr2	6043829	6048928	E	G	6046378.5	G2	3.08058569614664
OR672	GFCEDAHB	PGM	F	chr2	71958960	73907356	D	A	72933158	G1	44.18477261234757
OR672	GFCEDAHB	MGM	F	chr2	168113669	168150157	G	F	168131913	G1	91.50581896408643
OR672	GFCEDAHB	PGM	F	chr2	169486342	170511047	A	D	169998694.5	G1	93.20413962277044
OR672	GFCEDAHB	PGP	M	chr3	22597502	22665696	H	B	22631599	G1	3.26513685595561
OR672	GFCEDAHB	Mf	F	chr3	25706767	25763317	F	C	25735042	G2	9.156610496453855
OR672	GFCEDAHB	MGP	M	chr3	53108359	58710743	C	E	55909551	G1	18.30197459895963
OR672	GFCEDAHB	Mf	F	chr3	138073031	138093715	E	G	138083373	G2	68.77637130801696
OR672	GFCEDAHB	PGP	M	chr3	146271773	146385171	B	H	146328472	G1	57.685352622061465
OR672	GFCEDAHB	MGP	M	chr4	13824248	13897672	E	C	13860960	G1	2.92033347876294
OR672	GFCEDAHB	Pf	M	chr4	54763279	54780114	H	D	54771696.5	G2	20.34501605469949
OR672	GFCEDAHB	MGP	M	chr4	135677674	139842678	C	E	137760176	G1	50.75986847539702
OR672	GFCEDAHB	Pf	M	chr5	14558900	20266753	B	A	17412826.5	G2	1.7279542478765706
OR672	GFCEDAHB	Mf	F	chr5	63385334	63404991	E	G	63395162.5	G2	31.64305875310655
OR672	GFCEDAHB	MGM	F	chr5	118496990	118525437	G	F	118511213.5	G1	56.86605669233695
OR672	GFCEDAHB	Pf	M	chr6	25143652	25198669	A	B	25171160.5	G2	7.71415150148802
OR672	GFCEDAHB	Mf	F	chr6	66972849	66987692	F	E	66980270.5	G2	31.5571917249203
OR672	GFCEDAHB	PGP	M	chr6	146368383	146385544	B	H	146376963.5	G1	63.44193972378362
OR672	GFCEDAHB	MGP	M	chr7	37618278	37629295	E	C	37623786.5	G1	15.370705244122949
OR672	GFCEDAHB	PGM	F	chr7	71683796	74249193	A	D	72966494.5	G1	30.926289783175424
OR672	GFCEDAHB	Mf	F	chr7	86363783	86396626	C	G	86380204.5	G2	41.41048824593125
OR672	GFCEDAHB	MGM	F	chr8	7958270	7980363	F	G	7969316.5	G1	0.30138637733574447
OR672	GFCEDAHB	Pf	M	chr8	93343081	93937085	A	B	93640083	G2	31.024654953413172
OR672	GFCEDAHB	PGP	M	chr9	56723089	56787681	B	H	56755385	G1	20.79566003616635
OR672	GFCEDAHB	Pf	M	chr9	95112130	95167090	H	A	95139610	G2	37.19107896323085
OR672	GFCEDAHB	PGM	F	chr9	112365917	112378999	A	D	112372458	G1	62.744045831463254
OR672	GFCEDAHB	PGP	M	chr10	19530019	19551879	H	B	19540949	G1	3.363847988546319
OR672	GFCEDAHB	Pf	M	chr10	20076168	20111588	B	A	20093878	G2	3.8575154240393053
OR672	GFCEDAHB	MGP	M	chr10	68738857	69515387	C	E	69127122	G1	24.971407052701476
OR672	GFCEDAHB	Pf	M	chr10	124974409	124998603	A	B	124986506	G2	58.04916315177336
OR672	GFCEDAHB	MGP	M	chr11	59059785	59094850	E	C	59077317.5	G1	29.104414604200386
OR672	GFCEDAHB	Pf	M	chr11	70912402	71180495	D	H	71046448.5	G2	36.1918552135858
OR672	GFCEDAHB	Mf	F	chr11	72937895	73012917	C	F	72975406	G2	43.33936106088005
OR672	GFCEDAHB	Mf	F	chr12	4503704	4522860	C	F	4513282	G2	0.1852310756436445
OR672	GFCEDAHB	PGM	F	chr12	34879148	34890781	D	A	34884964.5	G1	24.170379679164498
OR672	GFCEDAHB	Pf	M	chr12	80551450	80678634	A	H	80615042	G2	22.06426586462348
OR672	GFCEDAHB	PGP	M	chr12	104301401	104332975	H	B	104317188	G1	37.6717146740543
OR672	GFCEDAHB	MGP	M	chr13	30056790	30359590	E	C	30208190	G1	6.299375327598525
OR672	GFCEDAHB	PGM	F	chr13	31781396	31970974	A	D	31876185	G1	13.44183242917415
OR672	GFCEDAHB	Mf	F	chr13	53214079	53221094	C	G	53217586.5	G2	30.5541517840906
OR672	GFCEDAHB	Pf	M	chr13	64861436	64877532	D	B	64869484	G2	22.453409242702687
OR672	GFCEDAHB	PGP	M	chr13	84704190	84887716	B	H	84795953	G1	31.28390596745023
OR672	GFCEDAHB	Pf	M	chr14	57435762	57487624	H	A	57461693	G2	17.11440957923879
OR672	GFCEDAHB	MGP	M	chr14	59473929	61408114	E	C	60441021.5	G1	19.064403925689703
OR672	GFCEDAHB	PGM	F	chr14	97647169	99617660	A	D	98632414.5	G1	45.73028232506279
OR672	GFCEDAHB	Mf	F	chr14	100594528	100598472	C	F	100596500	G2	49.057092107413496
OR672	GFCEDAHB	Pf	M	chr15	27452113	27455760	H	A	27453936.5	G2	3.43067375740769
OR672	GFCEDAHB	Mf	F	chr15	59730553	59775269	F	E	59752911	G2	29.504338361503102
OR672	GFCEDAHB	Mf	F	chr16	7320598	7333472	C	G	7327035	G2	1.9891500904159098
OR672	GFCEDAHB	PGM	F	chr16	40517976	40574746	D	A	40546361	G1	28.14948764315852
OR672	GFCEDAHB	Mf	F	chr16	95497714	95503505	G	C	95500609.5	G2	54.89070036433275
OR672	GFCEDAHB	Pf	M	chr17	90540326	90557266	A	B	90548796	G2	53.5103051847382
OR672	GFCEDAHB	MGM	F	chr18	14552192	14573032	F	G	14562612	G1	6.059786804664571
OR672	GFCEDAHB	PGM	F	chr18	66292534	66319967	D	A	66306250.5	G1	40.8744849776573
OR672	GFCEDAHB	Pf	M	chr19	32500045	32613744	H	D	32556894.5	G2	14.640920521887479
OR672	GFCEDAHB	PGM	F	chr19	35530357	36835402	D	A	36182879.5	G1	27.239973092796237
OR672	GFCEDAHB	PGM	F	chrX	45246671	46626520	A	D	45936595.5	G1	20.345709202795337
OR672	GFCEDAHB	MGM	F	chrX	96327827	96345056	G	F	96336441.5	G1	40.69590983046194
OR672	GFCEDAHB	Mf	F	chrX	136828895	136844144	F	C	136836519.5	G2	56.69574401320135
OR940	EHBDACFG	Pm	M	chr1	38504375	38513689	C	F	38509032	G2	11.382137432275751
OR940	EHBDACFG	PGP	M	chr1	186439733	186444909	F	G	186442321	G1	72.0909971342212
OR940	EHBDACFG	Pm	M	chr1	191640501	191721277	G	A	191680889	G2	78.11177267246119
OR940	EHBDACFG	PGM	F	chr2	9265828	9278238	A	C	9272033	G1	5.092221776286374
OR940	EHBDACFG	Mm	F	chr2	20464562	24942651	D	E	22703606.5	G2	17.197161741585177
OR940	EHBDACFG	Mm	F	chr2	48796000	53723297	E	B	51259648.5	G2	32.320321588125935
OR940	EHBDACFG	Pm	M	chr2	79209082	79216204	C	G	79212643	G2	35.02109704641355
OR940	EHBDACFG	MGP	M	chr2	171548420	171565062	B	D	171556741	G1	70.9329899050355
OR940	EHBDACFG	Pm	M	chr2	180934636	180939717	G	C	180937176.5	G2	83.72513562386976
OR940	EHBDACFG	MGM	F	chr3	13766597	14220669	H	E	13993633	G1	2.35081374321881
OR940	EHBDACFG	Mm	F	chr3	52429002	52532824	E	B	52480913	G2	27.627259290063023
OR940	EHBDACFG	Pm	M	chr3	65447597	65485518	G	C	65466557.5	G2	21.88065099457505
OR940	EHBDACFG	Mm	F	chr3	100042986	100191843	B	E	100117414.5	G2	43.334028910990284
OR940	EHBDACFG	MGM	F	chr3	132555024	132576726	E	H	132565875	G1	64.07474382157926
OR940	EHBDACFG	PGP	M	chr4	51256034	51319148	F	G	51287591	G1	18.26401446654615
OR940	EHBDACFG	MGP	M	chr4	70316492	70574599	B	D	70445545.5	G1	26.6859830786519
OR940	EHBDACFG	PGP	M	chr4	155047000	155072210	G	F	155059605	G1	70.11914261266405
OR940	EHBDACFG	Pm	M	chr5	58332254	58347219	A	G	58339736.5	G2	21.762217944958948
OR940	EHBDACFG	MGM	F	chr5	91073535	91149476	H	E	91111505.5	G1	40.296476308408366
OR940	EHBDACFG	Pm	M	chr5	117745127	117784658	G	A	117764892.5	G2	42.0389828536251
OR940	EHBDACFG	PGM	F	chr5	131280425	132237206	A	C	131758815.5	G1	67.08860759493673
OR940	EHBDACFG	Mm	F	chr6	53444424	53622613	B	H	53533518.5	G2	27.78782399035566
OR940	EHBDACFG	PGM	F	chr6	91425200	91598104	C	A	91511652	G1	43.580470162748654
OR940	EHBDACFG	MGM	F	chr7	50898279	51267646	H	E	51082962.5	G1	19.77061245090062
OR940	EHBDACFG	MGM	F	chr7	137002945	137040785	E	H	137021865	G1	67.92252848110641
OR940	EHBDACFG	Mm	F	chr7	146334788	146337986	H	B	146336387	G2	77.41086637929615
OR940	EHBDACFG	PGM	F	chr8	17030701	17559561	C	A	17295131	G1	7.236921040085687
OR940	EHBDACFG	MGM	F	chr8	33006717	33020220	H	E	33013468.5	G1	18.5608614564321
OR940	EHBDACFG	PGM	F	chr8	120564071	123105766	A	C	121834918.5	G1	68.48798797347716
OR940	EHBDACFG	PGM	F	chr9	13472462	14554585	C	A	14013523.5	G1	3.0188421733650985
OR940	EHBDACFG	Mm	F	chr9	118756931	118780084	D	H	118768507.5	G2	69.13803496081954
OR940	EHBDACFG	PGM	F	chr10	26518071	28677524	A	C	27597797.5	G1	15.343333729189377
OR940	EHBDACFG	MGP	M	chr10	85415229	85660163	D	B	85537696	G1	29.839427301658844
OR940	EHBDACFG	Pm	M	chr10	104969295	105020135	C	G	104994715	G2	39.53150783799462
OR940	EHBDACFG	Pm	M	chr11	53513824	53549620	A	F	53531722	G2	24.56088763725727
OR940	EHBDACFG	PGM	F	chr12	36913623	36937212	A	C	36925417.5	G1	24.8342374924653
OR940	EHBDACFG	Mm	F	chr12	59944006	59945089	H	B	59944547.5	G2	34.170428235735756
OR940	EHBDACFG	Mm	F	chr13	16766124	16817515	H	D	16791819.5	G2	4.947177250399545
OR940	EHBDACFG	MGP	M	chr13	95495418	96354129	D	B	95924773.5	G1	35.15398208635909
OR940	EHBDACFG	Mm	F	chr13	117549783	117619447	B	H	117584615	G2	65.76250753465936
OR940	EHBDACFG	Mm	F	chr14	24704051	24788830	B	H	24746440.5	G2	5.668222328653861
OR940	EHBDACFG	Pm	M	chr14	44156558	45373765	C	F	44765161.5	G2	9.954171810135977
OR940	EHBDACFG	Mm	F	chr14	86409608	86470709	H	B	86440158.5	G2	39.91153749152713
OR940	EHBDACFG	PGP	M	chr14	117381251	117391267	F	G	117386259	G1	48.52320675105495
OR940	EHBDACFG	Pm	M	chr15	72735255	72766253	G	C	72750754	G2	19.76864044026365
OR940	EHBDACFG	PGM	F	chr15	81229245	81359703	C	A	81294474	G1	40.6118170131932
OR940	EHBDACFG	MGP	M	chr15	94146077	94371147	B	D	94258612	G1	38.337229022706964
OR940	EHBDACFG	Mm	F	chr15	101749713	101750444	D	E	101750078.5	G2	54.912597950572646
OR940	EHBDACFG	PGP	M	chr16	17872271	17904321	F	G	17888296	G1	2.908771861021775
OR940	EHBDACFG	Mm	F	chr16	28404125	28452512	H	B	28428318.5	G2	20.253164556962
OR940	EHBDACFG	MGP	M	chr16	50831551	51008497	B	D	50920024	G1	20.795660036166396
OR940	EHBDACFG	Pm	M	chr16	70655686	70663065	G	C	70659375.5	G2	28.7995910904636
OR940	EHBDACFG	PGM	F	chr16	85899536	85930431	C	A	85914983.5	G1	49.1079739438422
OR940	EHBDACFG	Mm	F	chr17	7070260	7076479	E	D	7073369.5	G2	2.9803238556927
OR940	EHBDACFG	PGM	F	chr17	13876305	18597440	C	A	16236872.5	G1	7.996902751703483
OR940	EHBDACFG	Mm	F	chr17	72385541	72544209	D	H	72464875	G2	44.92097844440151
OR940	EHBDACFG	Pm	M	chr17	87969903	87985988	A	F	87977945.5	G2	49.71724334321925
OR940	EHBDACFG	MGM	F	chr18	40379884	40411910	E	H	40395897	G1	23.3594724445685
OR940	EHBDACFG	Pm	M	chr18	48189263	48231927	F	A	48210595	G2	12.09340717330455
OR940	EHBDACFG	Mm	F	chr18	80897380	80948745	H	D	80923062.5	G2	48.831485300285806
OR940	EHBDACFG	Pm	M	chr19	4609414	4630082	G	C	4619748	G2	0.190066323180817
OR940	EHBDACFG	Mm	F	chr19	27824947	28067039	D	E	27945993	G2	20.467625062380648
OR940	EHBDACFG	PGM	F	chr19	32576042	32849837	C	A	32712939.5	G1	24.454169860098826
OR940	EHBDACFG	MGM	F	chrX	92297032	92406640	H	E	92351836	G1	38.424753867791864
OR978	CAFHGEBD	MGP	M	chr1	37476889	37561683	F	H	37519286	G1	10.17642552212537
OR978	CAFHGEBD	Mf	F	chr1	43137216	43183243	H	C	43160229.5	G2	21.988060257504053
OR978	CAFHGEBD	PGM	F	chr1	51395767	51397656	E	G	51396711.5	G1	24.79905266993035
OR978	CAFHGEBD	MGM	F	chr1	155637195	157544525	C	A	156590860	G1	70.35483289829342
OR978	CAFHGEBD	PGM	F	chr2	13703024	13741896	G	E	13722460	G1	9.839653152123235
OR978	CAFHGEBD	Mf	F	chr2	23264199	23296578	C	F	23280388.5	G2	17.482423840852952
OR978	CAFHGEBD	Pf	M	chr2	59273095	59699951	E	B	59486523	G2	22.15071858646763
OR978	CAFHGEBD	Pf	M	chr2	144274279	144289218	B	E	144281748.5	G2	53.10427968655815
OR978	CAFHGEBD	Mf	F	chr2	146157703	146182471	F	C	146170087	G2	74.68354430379745
OR978	CAFHGEBD	PGM	F	chr2	162793466	162852184	E	G	162822825	G1	86.97636088392676
OR978	CAFHGEBD	MGM	F	chr2	168194172	168203197	C	A	168198684.5	G1	91.686593507338
OR978	CAFHGEBD	Mf	F	chr3	16726511	16759560	F	C	16743035.5	G2	3.771528000933815
OR978	CAFHGEBD	Pf	M	chr3	21837059	24940013	B	E	23388536	G2	3.4025504057448215
OR978	CAFHGEBD	PGM	F	chr3	34481408	34489242	E	G	34485325	G1	17.4689960774909
OR978	CAFHGEBD	PGM	F	chr3	101507041	101520883	G	E	101513962	G1	44.484225603815446
OR978	CAFHGEBD	Mf	F	chr3	138408145	138536604	C	H	138472374.5	G2	68.95422819360925
OR978	CAFHGEBD	Mf	F	chr4	4995031	5975049	A	H	5485040	G2	0.5424954792043402
OR978	CAFHGEBD	PGP	M	chr4	40972607	41024926	D	B	40998766.5	G1	12.985561020836561
OR978	CAFHGEBD	Pf	M	chr4	47096992	47134869	B	G	47115930.5	G2	16.4503318018483
OR978	CAFHGEBD	PGM	F	chr4	88504600	88536069	G	E	88520334.5	G1	41.04882459312845
OR978	CAFHGEBD	Mf	F	chr4	148871495	148898086	H	C	148884790.5	G2	76.74072422952565
OR978	CAFHGEBD	Pf	M	chr4	155146167	155165163	E	B	155155665	G2	70.63050951846425
OR978	CAFHGEBD	Pf	M	chr5	42308371	42319152	G	B	42313761.5	G2	12.572616505528703
OR978	CAFHGEBD	MGM	F	chr5	43479073	45729323	C	A	44604198	G1	24.532851115129585
OR978	CAFHGEBD	Pf	M	chr6	38804826	39996488	E	D	39400657	G2	14.020370568224331
OR978	CAFHGEBD	MGP	M	chr6	48928517	48930759	H	F	48929638	G1	17.28100953733565
OR978	CAFHGEBD	Mf	F	chr6	108490941	108491072	F	A	108491006.5	G2	54.3398417146058
OR978	CAFHGEBD	MGM	F	chr6	116893235	117050594	A	C	116971914.5	G1	58.8239711322231
OR978	CAFHGEBD	PGP	M	chr6	133817532	133827986	D	B	133822759	G1	50.09041591320075
OR978	CAFHGEBD	MGM	F	chr7	102960719	102974308	C	A	102967513.5	G1	48.40265220012055
OR978	CAFHGEBD	Mf	F	chr8	9588237	9723789	H	C	9656013	G2	1.4857031503683988
OR978	CAFHGEBD	PGM	F	chr8	106427921	106441539	G	E	106434730	G1	54.1370631736316
OR978	CAFHGEBD	MGM	F	chr8	112837236	116230405	C	A	114533820.5	G1	59.92369185784139
OR978	CAFHGEBD	Pf	M	chr8	124991855	126283579	E	D	125637717	G2	56.7226354243031
OR978	CAFHGEBD	MGP	M	chr9	14429996	14460410	F	H	14445203	G1	1.36224547059034
OR978	CAFHGEBD	PGM	F	chr9	51124924	51164794	E	G	51144859	G1	31.73591062086085
OR978	CAFHGEBD	Mf	F	chr9	52721993	52926050	H	C	52824021.5	G2	32.660372118155856
OR978	CAFHGEBD	MGM	F	chr9	99853491	99862473	C	A	99857982	G1	54.18927064496675
OR978	CAFHGEBD	Pf	M	chr9	107478573	107595066	G	B	107536819.5	G2	43.71495226033104
OR978	CAFHGEBD	MGM	F	chr10	45612693	67053947	C	A	56333320	G1	27.888483393291793
OR978	CAFHGEBD	Mf	F	chr11	19204483	19209511	C	H	19206997	G2	12.11688121247876
OR978	CAFHGEBD	MGP	M	chr11	39345855	39366467	H	F	39356161	G1	15.817777854116649
OR978	CAFHGEBD	Pf	M	chr11	106406281	106510043	E	B	106458162	G2	55.46569172613046
OR978	CAFHGEBD	PGP	M	chr11	113253890	113412073	B	D	113332981.5	G1	62.02881169717405
OR978	CAFHGEBD	Mf	F	chr12	30838534	30881184	C	F	30859859	G2	20.87261209250385
OR978	CAFHGEBD	MGP	M	chr12	92833924	92857311	F	H	92845617.5	G1	29.3550331525015
OR978	CAFHGEBD	PGP	M	chr12	116647669	118281348	D	B	117464508.5	G1	52.8631705846896
OR978	CAFHGEBD	Pf	M	chr13	37428966	37533455	E	B	37481210.5	G2	8.981314044605183
OR978	CAFHGEBD	MGM	F	chr14	47272229	57377260	A	C	52324744.5	G1	21.80810016446499
OR978	CAFHGEBD	Mf	F	chr14	60665528	60677452	C	H	60671490	G2	27.1398847967187
OR978	CAFHGEBD	Pf	M	chr14	62437583	63200488	B	E	62819035.5	G2	20.494273658830647
OR978	CAFHGEBD	MGP	M	chr15	57737821	57740317	F	H	57739069	G1	12.43340489348435
OR978	CAFHGEBD	Pf	M	chr15	100156993	100215519	B	G	100186256	G2	48.82503091254052
OR978	CAFHGEBD	MGP	M	chr16	90393730	90427550	F	H	90410640	G1	39.47774197155221
OR978	CAFHGEBD	Pf	M	chr16	94427888	94430537	G	B	94429212.5	G2	45.8753568268702
OR978	CAFHGEBD	Mf	F	chr17	6951959	7443981	A	H	7197970	G2	3.074141048824591
OR978	CAFHGEBD	Pf	M	chr17	49929464	49947158	G	D	49938311	G2	17.8420735382761
OR978	CAFHGEBD	PGP	M	chr17	64074661	64100927	D	B	64087794	G1	25.39269436893375
OR978	CAFHGEBD	MGP	M	chr17	73157882	73160486	H	F	73159184	G1	32.68011620868715
OR978	CAFHGEBD	Mf	F	chr17	75675974	75688472	F	C	75682223	G2	46.86873415245199
OR978	CAFHGEBD	Mf	F	chr18	13666326	13676650	H	A	13671488	G2	5.27858791137644
OR978	CAFHGEBD	MGM	F	chr18	55885849	56763002	A	C	56324425.5	G1	33.694996986136175
OR978	CAFHGEBD	PGP	M	chr19	42153811	42281427	D	B	42217619	G1	21.8920625527231
OR978	CAFHGEBD	PGM	F	chrX	5946617	5990523	E	G	5968570	G1	0.304952595678323
OR978	CAFHGEBD	Mf	F	chrX	21678791	21715426	A	F	21697108.5	G2	13.964019188317451
OR978	CAFHGEBD	Mf	F	chrX	137449655	137486666	F	C	137468160.5	G2	57.508699990212
OR978	CAFHGEBD	PGM	F	chrX	148710002	148764106	G	E	148737054	G1	63.38041348739488
OR3091	DHGBAFEC	MGM	F	chr1	57213354	57258608	H	D	57235981	G1	28.83512284882325
OR3091	DHGBAFEC	Pf	M	chr1	155217094	155291184	C	F	155254139	G2	53.29280470479155
OR3091	DHGBAFEC	MGM	F	chr1	164814142	164876170	D	H	164845156	G1	76.75058827224966
OR3091	DHGBAFEC	PGP	M	chr2	4283505	4356708	C	E	4320106.5	G1	0.2100605999359515
OR3091	DHGBAFEC	PGP	M	chr2	159015500	159022589	E	C	159019044.5	G1	59.7588633589058
OR3091	DHGBAFEC	Pf	M	chr2	169701300	169722847	C	F	169712073.5	G2	68.5955394816154
OR3091	DHGBAFEC	MGM	F	chr2	170103378	170120609	H	D	170111993.5	G1	93.4764850082524
OR3091	DHGBAFEC	MGP	M	chr3	9495985	9542893	B	G	9519439	G1	1.26582278481013
OR3091	DHGBAFEC	Pf	M	chr3	65279590	65293221	C	A	65286405.5	G2	21.699819168173597
OR3091	DHGBAFEC	PGM	F	chr3	95534460	95543066	A	F	95538763	G1	41.65159734779985
OR3091	DHGBAFEC	MGP	M	chr3	148051325	148057511	G	B	148054418	G1	58.16757082579865
OR3091	DHGBAFEC	Mf	F	chr3	153732311	153779225	B	H	153755768	G2	79.40707959309646
OR3091	DHGBAFEC	MGP	M	chr4	10670919	10695353	G	B	10683136	G1	1.785384387352545
OR3091	DHGBAFEC	Mf	F	chr4	26613103	26886515	B	D	26749809	G2	14.771900231199124
OR3091	DHGBAFEC	MGM	F	chr4	77878378	77921169	D	H	77899773.5	G1	36.89121101672616
OR3091	DHGBAFEC	Mf	F	chr5	39543056	39707792	B	H	39625424	G2	20.084723124022872
OR3091	DHGBAFEC	Pf	M	chr5	141657034	144740713	E	A	143198873.5	G2	63.41915985342026
OR3091	DHGBAFEC	Mf	F	chr6	33046321	33065090	B	H	33055705.5	G2	17.9066357777922
OR3091	DHGBAFEC	MGM	F	chr6	58084970	58441570	H	D	58263270	G1	29.89945541227035
OR3091	DHGBAFEC	PGP	M	chr6	125629068	125637781	C	E	125633424.5	G1	46.71488848704035
OR3091	DHGBAFEC	Pf	M	chr7	12298098	12360555	C	A	12329326.5	G2	1.749409095171931
OR3091	DHGBAFEC	PGM	F	chr7	52413067	52445856	A	F	52429461.5	G1	21.5117628043862
OR3091	DHGBAFEC	MGP	M	chr7	77081139	77259096	G	B	77170117.5	G1	29.142978887948985
OR3091	DHGBAFEC	Mf	F	chr7	99587008	99656058	B	H	99621533	G2	47.317661241711846
OR3091	DHGBAFEC	Pf	M	chr7	123273790	123285081	F	C	123279435.5	G2	46.7434803824156
OR3091	DHGBAFEC	MGM	F	chr7	131603247	131722710	H	D	131662978.5	G1	62.97406849133541
OR3091	DHGBAFEC	PGP	M	chr7	146334788	146337986	C	E	146336387	G1	71.43628689505425
OR3091	DHGBAFEC	Mf	F	chr7	147484490	150852538	D	B	149168514	G2	78.962751950796
OR3091	DHGBAFEC	MGM	F	chr8	12994064	13013503	H	D	13003783.5	G1	3.63502738985769
OR3091	DHGBAFEC	PGM	F	chr8	44360053	44368998	F	A	44364525.5	G1	24.978484238816037
OR3091	DHGBAFEC	Mf	F	chr8	45362598	45897379	D	B	45629988.5	G2	25.26053994611368
OR3091	DHGBAFEC	Pf	M	chr8	64951897	65029600	A	C	64990748.5	G2	20.2599014315794
OR3091	DHGBAFEC	PGP	M	chr8	105973299	111073944	C	E	108523621.5	G1	38.423563818053914
OR3091	DHGBAFEC	PGM	F	chr9	21806593	21834047	A	F	21820320	G1	7.70022381222409
OR3091	DHGBAFEC	MGP	M	chr9	48323722	49796352	G	B	49060037	G1	17.571971798786826
OR3091	DHGBAFEC	MGP	M	chr9	115004594	115057993	B	G	115031293.5	G1	51.59887108020333
OR3091	DHGBAFEC	Mf	F	chr10	12432385	12470245	B	H	12451315	G2	3.234945077080525
OR3091	DHGBAFEC	Pf	M	chr10	98202436	98298881	C	A	98250658.5	G2	37.3158139490867
OR3091	DHGBAFEC	PGM	F	chr10	107991923	108047031	A	F	108019477	G1	56.14425154802405
OR3091	DHGBAFEC	MGP	M	chr11	8665390	8689707	G	B	8677548.5	G1	2.5919228450874
OR3091	DHGBAFEC	Mf	F	chr11	51596910	51708168	B	D	51652539	G2	30.801687763713048
OR3091	DHGBAFEC	Pf	M	chr11	58939195	59082508	C	A	59010851.5	G2	28.801811297867765
OR3091	DHGBAFEC	MGM	F	chr11	63044324	63155233	D	H	63099778.5	G1	36.17288190007609
OR3091	DHGBAFEC	PGM	F	chr11	81415328	81456270	A	F	81435799	G1	46.42344702447046
OR3091	DHGBAFEC	Mf	F	chr12	28256593	28268980	H	G	28262786.5	G2	17.0275557815867
OR3091	DHGBAFEC	PGM	F	chr12	55231433	55232083	A	F	55231758	G1	31.416473027717
OR3091	DHGBAFEC	PGP	M	chr13	34497657	34582754	E	C	34540205.5	G1	7.680692604458205
OR3091	DHGBAFEC	MGM	F	chr13	48703231	48890757	D	H	48796994	G1	27.983398567045548
OR3091	DHGBAFEC	Mf	F	chr14	69404841	69405878	H	G	69405359.5	G2	31.274339859249203
OR3091	DHGBAFEC	Pf	M	chr14	116122157	116162827	C	F	116142492	G2	47.808215838483505
OR3091	DHGBAFEC	MGM	F	chr16	82035840	82365037	H	D	82200438.5	G1	47.35864307862035
OR3091	DHGBAFEC	Mf	F	chr16	86881851	86974258	D	B	86928054.5	G2	49.60369339870195
OR3091	DHGBAFEC	Pf	M	chr17	34686520	34703958	A	C	34695239	G2	10.74409956455325
OR3091	DHGBAFEC	Mf	F	chr17	69750482	69784185	G	D	69767333.5	G2	42.51075199206984
OR3091	DHGBAFEC	MGM	F	chr17	86263598	86266797	D	H	86265197.5	G1	53.8160639209746
OR3091	DHGBAFEC	Mf	F	chr18	16536789	16578994	D	G	16557891.5	G2	8.447561770425807
OR3091	DHGBAFEC	Pf	M	chr18	49155120	49184300	E	F	49169710	G2	12.330843230929101
OR3091	DHGBAFEC	PGM	F	chr18	65161198	65170189	F	A	65165693.5	G1	39.671534284758046
OR3091	DHGBAFEC	Pf	M	chr19	22509595	22530894	C	F	22520244.5	G2	6.971858603118321
OR3091	DHGBAFEC	PGM	F	chr19	50536316	50568243	F	A	50552279.5	G1	40.02868226115005
OR3091	DHGBAFEC	Mf	F	chrX	50059128	50076039	D	G	50067583.5	G2	24.248300299066003
OR3401	EBDGCHAF	PGM	F	chr1	21782260	21783077	H	C	21782668.5	G1	7.83604581072935
OR3401	EBDGCHAF	MGM	F	chr1	80790247	82296670	B	E	81543458.5	G1	39.84327908378544
OR3401	EBDGCHAF	Pm	M	chr1	97331301	97489418	C	A	97410359.5	G2	42.133920867004555
OR3401	EBDGCHAF	PGP	M	chr1	187939052	187963297	A	F	187951174.5	G1	73.31330823177264
OR3401	EBDGCHAF	Pm	M	chr1	192449442	192467442	F	H	192458442	G2	79.60555503229186
OR3401	EBDGCHAF	PGM	F	chr2	91930489	91978882	H	C	91954685.5	G1	50.08924013319495
OR3401	EBDGCHAF	MGM	F	chr2	173684620	173702468	E	B	173693544	G1	99.68864126997019
OR3401	EBDGCHAF	PGM	F	chr3	36722971	36753665	H	C	36738318	G1	18.699460134351387
OR3401	EBDGCHAF	MGP	M	chr3	50986109	51004812	D	G	50995460.5	G1	13.843483436699401
OR3401	EBDGCHAF	Pm	M	chr3	143221106	143233790	C	A	143227448	G2	53.104779949568986
OR3401	EBDGCHAF	MGP	M	chr3	143287358	143309018	G	D	143298188	G1	53.96300147732048
OR3401	EBDGCHAF	Mm	F	chr4	40979213	41008242	G	E	40993727.5	G2	22.37390366644583
OR3401	EBDGCHAF	Pm	M	chr4	125950502	126020905	H	A	125985703.5	G2	42.72792462979745
OR3401	EBDGCHAF	Mm	F	chr5	34654029	34685282	B	G	34669655.5	G2	17.78179626280895
OR3401	EBDGCHAF	Pm	M	chr5	69209570	69483804	H	A	69346687	G2	26.480826156125147
OR3401	EBDGCHAF	MGP	M	chr5	72106810	72137260	G	D	72122035	G1	27.5151914974698
OR3401	EBDGCHAF	Mm	F	chr5	120462791	120491355	D	B	120477073	G2	58.2556781555177
OR3401	EBDGCHAF	Mm	F	chr6	6800920	6826899	G	B	6813909.5	G2	2.1581203445360897
OR3401	EBDGCHAF	MGM	F	chr6	33701614	40029337	B	E	36865475.5	G1	20.436578273692533
OR3401	EBDGCHAF	PGM	F	chr6	51455447	51481280	C	H	51468363.5	G1	27.10324789266255
OR3401	EBDGCHAF	MGM	F	chr6	112432766	112450441	E	B	112441603.5	G1	56.54149298796769
OR3401	EBDGCHAF	PGM	F	chr6	117305040	117317751	H	C	117311395.5	G1	59.186111880785404
OR3401	EBDGCHAF	Mm	F	chr6	147679942	147688652	B	G	147684297	G2	77.45918744288687
OR3401	EBDGCHAF	MGM	F	chr7	77950578	77977400	B	E	77963989	G1	34.9932348222948
OR3401	EBDGCHAF	Mm	F	chr7	127582588	128907216	E	D	128244902	G2	59.5442757093256
OR3401	EBDGCHAF	MGP	M	chr7	151031846	151052532	D	G	151042189	G1	77.4495074176572
OR3401	EBDGCHAF	Mm	F	chr8	94767129	94782796	B	D	94774962.5	G2	46.55779616753723
OR3401	EBDGCHAF	Mm	F	chr9	7195978	8307298	D	B	7751638	G2	0.7186121904799881
OR3401	EBDGCHAF	MGM	F	chr9	51266534	51289442	B	E	51277988	G1	31.936402169367803
OR3401	EBDGCHAF	PGM	F	chr9	83521018	83595139	H	C	83558078.5	G1	46.0969164794163
OR3401	EBDGCHAF	MGP	M	chr10	24310990	24388262	D	G	24349626	G1	6.208559373116333
OR3401	EBDGCHAF	PGM	F	chr10	86252391	86858416	H	C	86555403.5	G1	42.95375005624237
OR3401	EBDGCHAF	Mm	F	chr10	93373727	93415949	G	E	93394838	G2	47.48329508378815
OR3401	EBDGCHAF	Mm	F	chr11	5490082	5490584	E	D	5490333	G2	1.26582278481013
OR3401	EBDGCHAF	PGM	F	chr11	98403876	98455563	C	H	98429719.5	G1	60.016656239458854
OR3401	EBDGCHAF	MGP	M	chr12	10401107	10407870	G	D	10404488.5	G1	1.14526823387583
OR3401	EBDGCHAF	Mm	F	chr12	16166677	16190377	D	E	16178527	G2	10.286774652992984
OR3401	EBDGCHAF	Mm	F	chr12	118431708	118954364	E	D	118693036	G2	68.05304400241118
OR3401	EBDGCHAF	Mm	F	chr13	78425054	78483648	E	G	78454351	G2	43.57450083712121
OR3401	EBDGCHAF	MGP	M	chr13	92031395	92041784	G	D	92036589.5	G1	33.28361439440175
OR3401	EBDGCHAF	PGM	F	chr14	93782991	93803433	C	H	93793212	G1	42.86901032394615
OR3401	EBDGCHAF	MGM	F	chr14	94166494	99983932	E	B	97075213	G1	44.64521593495554
OR3401	EBDGCHAF	MGP	M	chr15	57948494	57961186	G	D	57954840	G1	12.627741385074248
OR3401	EBDGCHAF	PGM	F	chr15	93727087	93788325	H	C	93757706	G1	50.50982303159406
OR3401	EBDGCHAF	Pm	M	chr15	95647846	95975159	C	A	95811502.5	G2	41.35930294352965
OR3401	EBDGCHAF	Mm	F	chr16	7393720	23290269	D	E	15341994.5	G2	10.141389132086635
OR3401	EBDGCHAF	MGM	F	chr16	68858307	69665721	E	B	69262014	G1	40.20494273658825
OR3401	EBDGCHAF	Mm	F	chr16	75060264	77584038	B	D	76322151	G2	44.78601567209162
OR3401	EBDGCHAF	MGM	F	chr17	12935736	13380359	B	E	13158047.5	G1	6.820457146436315
OR3401	EBDGCHAF	Mm	F	chr17	43194552	43289070	E	D	43241811	G2	22.664255575647985
OR3401	EBDGCHAF	PGP	M	chr17	47483183	47498494	A	F	47490838.5	G1	14.87436018146275
OR3401	EBDGCHAF	Pm	M	chr17	63336123	63348755	F	H	63342439	G2	24.842731283126575
OR3401	EBDGCHAF	Mm	F	chr18	55257500	55280596	B	D	55269048	G2	32.82538558476565
OR3401	EBDGCHAF	Pm	M	chr18	65057800	65073956	H	A	65065878	G2	23.4431331008274
OR3401	EBDGCHAF	MGM	F	chr19	19940968	19954486	E	B	19947727	G1	11.874623267028351
OR3401	EBDGCHAF	PGM	F	chr19	57257779	57294320	C	H	57276049.5	G1	46.07900307471151
OR3401	EBDGCHAF	Mm	F	chrX	66071985	69184720	E	D	67628352.5	G2	29.48192869260563
OR3431	EHBAGCFD	PGP	M	chr1	58263811	58278107	D	F	58270959	G1	21.9409282700422
OR3431	EHBAGCFD	Mf	F	chr1	98767687	101703937	B	E	100235812	G2	48.16154309825196
OR3431	EHBAGCFD	Pf	M	chr1	125347565	125373253	F	G	125360409	G2	45.99156118143465
OR3431	EHBAGCFD	Mf	F	chr2	50633898	50671241	H	B	50652569.5	G2	31.391788465463847
OR3431	EHBAGCFD	Pf	M	chr2	172647047	172666638	D	G	172656842.5	G2	72.86604632786691
OR3431	EHBAGCFD	PGM	F	chr2	178979235	178986308	G	C	178982771.5	G1	101.745963736511
OR3431	EHBAGCFD	PGP	M	chr3	27792797	27857232	F	D	27825014.5	G1	4.485914269915648
OR3431	EHBAGCFD	MGP	M	chr3	54155984	56454555	B	A	55305269.5	G1	18.13206776823441
OR3431	EHBAGCFD	PGP	M	chr3	102510797	102549799	D	F	102530298	G1	33.09222423146475
OR3431	EHBAGCFD	Pf	M	chr3	128928082	128934003	F	G	128931042.5	G2	44.58609998296695
OR3431	EHBAGCFD	Mf	F	chr3	136990064	136999580	A	E	136994822	G2	67.6817700601668
OR3431	EHBAGCFD	Mf	F	chr4	27825656	28660276	E	B	28242966	G2	15.495043171206746
OR3431	EHBAGCFD	MGP	M	chr4	82140067	82169298	B	A	82154682.5	G1	28.06663283321825
OR3431	EHBAGCFD	Mf	F	chr4	134140466	134144980	A	E	134142723	G2	67.81193490054255
OR3431	EHBAGCFD	PGP	M	chr5	106881318	106899055	F	D	106890186.5	G1	38.27606992163955
OR3431	EHBAGCFD	PGP	M	chr5	149024579	149025031	D	F	149024805	G1	70.10247136829415
OR3431	EHBAGCFD	MGM	F	chr6	78040094	78086756	H	E	78063425	G1	36.5872855799197
OR3431	EHBAGCFD	Mf	F	chr6	103724221	111769527	E	A	107746874	G2	53.845810870524986
OR3431	EHBAGCFD	Pf	M	chr6	112910391	112933902	F	G	112922146.5	G2	41.02942785655465
OR3431	EHBAGCFD	Pf	M	chr7	3135504	3535413	F	C	3335458.5	G2	0.060277275467149
OR3431	EHBAGCFD	Mf	F	chr7	28582926	28683209	B	E	28633067.5	G2	7.112718505123569
OR3431	EHBAGCFD	PGM	F	chr7	70221520	70247338	C	G	70234429	G1	30.0254326290964
OR3431	EHBAGCFD	Mf	F	chr8	18400151	18457812	B	H	18428981.5	G2	8.335223176548283
OR3431	EHBAGCFD	MGM	F	chr8	23439201	23483005	H	E	23461103	G1	9.849292686732046
OR3431	EHBAGCFD	Pf	M	chr8	116349247	116351508	G	F	116350377.5	G2	45.83635726850565
OR3431	EHBAGCFD	Mf	F	chr9	45453561	45511345	E	A	45482453	G2	26.62455577505232
OR3431	EHBAGCFD	Pf	M	chr9	58205086	58223946	D	C	58214516	G2	21.27787823990355
OR3431	EHBAGCFD	PGM	F	chr9	61436134	61472066	C	G	61454100	G1	37.08379089543165
OR3431	EHBAGCFD	MGP	M	chr9	114392201	114445544	A	B	114418872.5	G1	49.5155758006555
OR3431	EHBAGCFD	Pf	M	chr10	96387796	96405877	F	C	96396836.5	G2	36.76982822029845
OR3431	EHBAGCFD	MGM	F	chr10	101593698	101615185	H	E	101604441.5	G1	53.374445037310096
OR3431	EHBAGCFD	PGM	F	chr10	106946837	106958858	C	G	106952847.5	G1	55.54372356172545
OR3431	EHBAGCFD	PGM	F	chr11	10989713	11018921	C	G	11004317	G1	5.364677516576251
OR3431	EHBAGCFD	MGP	M	chr11	55076882	55207959	B	A	55142420.5	G1	26.104681739230436
OR3431	EHBAGCFD	Pf	M	chr11	89524863	89601678	G	F	89563270.5	G2	44.76951727843725
OR3431	EHBAGCFD	MGP	M	chr11	97817828	98865158	A	B	98341493	G1	47.79987944544908
OR3431	EHBAGCFD	PGP	M	chr11	113456592	113462098	F	D	113459345	G1	62.359190575371244
OR3431	EHBAGCFD	PGM	F	chr12	10401107	10407870	C	G	10404488.5	G1	5.145412090319725
OR3431	EHBAGCFD	Pf	M	chr12	26046619	26091633	G	F	26069126	G2	3.5563592525617853
OR3431	EHBAGCFD	MGP	M	chr12	72827187	72901599	A	B	72864393	G1	17.54068716094035
OR3431	EHBAGCFD	PGP	M	chr12	109959024	110043531	F	D	110001277.5	G1	45.39536345942367
OR3431	EHBAGCFD	PGP	M	chr13	38714748	38748182	F	D	38731465	G1	10.192924458582421
OR3431	EHBAGCFD	Mf	F	chr13	113294584	113322492	H	A	113308538	G2	63.94670388608464
OR3431	EHBAGCFD	Pf	M	chr13	117822211	117893377	D	C	117857794	G2	57.03266079457023
OR3431	EHBAGCFD	PGM	F	chr14	28169385	28189918	G	C	28179651.5	G1	8.35195919225552
OR3431	EHBAGCFD	Mf	F	chr14	52473472	57044687	A	E	54759079.5	G2	22.499854104600953
OR3431	EHBAGCFD	Mf	F	chr15	56934579	57001314	E	B	56967946.5	G2	26.836893042237257
OR3431	EHBAGCFD	MGP	M	chr15	90762713	90784892	B	A	90773802.5	G1	32.8779029130268
OR3431	EHBAGCFD	Pf	M	chr15	102190854	102222437	F	C	102206645.5	G2	51.9802611377543
OR3431	EHBAGCFD	Mf	F	chr16	23649825	23676422	B	H	23663123.5	G2	15.946511808424304
OR3431	EHBAGCFD	MGM	F	chr16	39127949	39193886	H	E	39160917.5	G1	27.29934580022782
OR3431	EHBAGCFD	PGM	F	chr17	29879470	29906484	G	C	29892977	G1	16.09403254972875
OR3431	EHBAGCFD	MGP	M	chr17	45902678	47589682	A	B	46746180	G1	14.466546112115703
OR3431	EHBAGCFD	Mf	F	chr17	74068833	74168603	B	E	74118718	G2	45.7800544734502
OR3431	EHBAGCFD	Pf	M	chr17	78363289	80236884	C	D	79300086.5	G2	39.72272453285111
OR3431	EHBAGCFD	PGP	M	chr18	10897731	10925728	D	F	10911729.5	G1	0.6630500301386375
OR3431	EHBAGCFD	Mf	F	chr18	28928290	29011688	A	H	28969989	G2	15.92494529889545
OR3431	EHBAGCFD	Pf	M	chr18	65192764	65217056	F	C	65204910	G2	23.9346496353923
OR3431	EHBAGCFD	PGM	F	chr18	65281207	65289468	C	G	65285337.5	G1	40.09980177139798
OR3431	EHBAGCFD	MGP	M	chr19	40423560	40444774	A	B	40434167	G1	20.677034176241648
OR3431	EHBAGCFD	Mf	F	chr19	46765048	46776011	B	E	46770529.5	G2	35.442539036507135
OR3431	EHBAGCFD	PGP	M	chr19	54494386	54502436	D	F	54498411	G1	34.92379651758281
OR3431	EHBAGCFD	Mf	F	chrX	146641734	147856980	B	E	147249357	G2	62.50351617440219
OR3584	EDFGABHC	MGP	M	chr1	68407950	68442419	F	G	68425184.5	G1	27.540004523192
OR3584	EDFGABHC	Pm	M	chr1	81484557	81516169	A	H	81500363	G2	35.07843575994765
OR3584	EDFGABHC	MGP	M	chr1	187939052	187962275	G	F	187950663.5	G1	73.30263881003611
OR3584	EDFGABHC	PGP	M	chr1	190448316	190483477	H	C	190465896.5	G1	76.25075346594335
OR3584	EDFGABHC	Pm	M	chr2	30445049	30746663	H	B	30595856	G2	12.115732368896923
OR3584	EDFGABHC	Mm	F	chr2	49728350	49754887	D	G	49741618.5	G2	30.287444497231768
OR3584	EDFGABHC	MGP	M	chr2	122549260	122555901	G	F	122552580.5	G1	45.02712477396025
OR3584	EDFGABHC	MGP	M	chr3	27792797	27805627	G	F	27799212	G1	4.37435047417277
OR3584	EDFGABHC	MGP	M	chr3	153472787	153482823	F	G	153477805	G1	63.770134545760776
OR3584	EDFGABHC	MGM	F	chr4	8845952	8852504	D	E	8849228	G1	2.723125895662385
OR3584	EDFGABHC	Pm	M	chr4	63404115	65716583	A	C	64560349	G2	24.89451476793248
OR3584	EDFGABHC	Pm	M	chr5	37230540	37282815	C	A	37256677.5	G2	10.19611065840936
OR3584	EDFGABHC	MGM	F	chr5	53951867	54034662	D	E	53993264.5	G1	29.67329433747731
OR3584	EDFGABHC	Mm	F	chr5	54706962	54718317	E	F	54712639.5	G2	29.937459558391147
OR3584	EDFGABHC	PGM	F	chr5	102006057	104272854	A	B	103139455.5	G1	47.79987944544903
OR3584	EDFGABHC	MGP	M	chr5	125530094	125554269	F	G	125542181.5	G1	47.377938517179004
OR3584	EDFGABHC	Pm	M	chr5	137433021	137827451	B	H	137630236	G2	57.23797691061707
OR3584	EDFGABHC	PGP	M	chr6	18349977	18363228	C	H	18356602.5	G1	4.3888667740265
OR3584	EDFGABHC	Mm	F	chr6	54007926	54011489	G	E	54009707.5	G2	28.5113107281648
OR3584	EDFGABHC	Pm	M	chr6	68418962	68468719	H	B	68443840.5	G2	23.56841470765525
OR3584	EDFGABHC	MGM	F	chr7	51815720	51864644	E	D	51840182	G1	20.435213429674434
OR3584	EDFGABHC	PGM	F	chr7	57549623	57576248	A	B	57562935.5	G1	24.724932368177956
OR3584	EDFGABHC	Pm	M	chr7	87964436	88174395	B	C	88069415.5	G2	34.05666063893915
OR3584	EDFGABHC	Mm	F	chr8	17550582	17559465	F	E	17555023.5	G2	7.507430013956759
OR3584	EDFGABHC	Pm	M	chr8	66317435	70326193	C	B	68321814	G2	21.702392573159234
OR3584	EDFGABHC	PGM	F	chr8	94059160	95220961	B	A	94640060.5	G1	46.11211573236886
OR3584	EDFGABHC	Mm	F	chr8	96458234	96467317	E	F	96462775.5	G2	48.065887291829355
OR3584	EDFGABHC	Pm	M	chr9	92106456	92234239	H	A	92170347.5	G2	36.08038815628662
OR3584	EDFGABHC	MGP	M	chr10	21242598	21269136	F	G	21255867	G1	4.641350210970465
OR3584	EDFGABHC	Mm	F	chr10	44791688	44792408	G	D	44792048	G2	23.98799535820235
OR3584	EDFGABHC	Pm	M	chr10	85900357	89976777	C	B	87938567	G2	31.227661646455708
OR3584	EDFGABHC	MGM	F	chr11	16804013	16806161	E	D	16805087	G1	8.30220460887646
OR3584	EDFGABHC	Mm	F	chr11	45591668	45605721	D	F	45598694.5	G2	27.43292309238585
OR3584	EDFGABHC	PGM	F	chr11	64670277	66797081	A	B	65733679	G1	38.396624472573826
OR3584	EDFGABHC	Mm	F	chr11	95749244	95800200	F	D	95774722	G2	58.21591189917811
OR3584	EDFGABHC	MGM	F	chr11	106192979	106205776	D	E	106199377.5	G1	65.88306208559375
OR3584	EDFGABHC	Mm	F	chr12	26390958	26399289	F	D	26395123.5	G2	14.0301180748144
OR3584	EDFGABHC	Pm	M	chr12	60321818	60425820	B	C	60373819	G2	15.696493629937846
OR3584	EDFGABHC	MGM	F	chr12	79258538	79281131	D	E	79269834.5	G1	42.1631416311406
OR3584	EDFGABHC	Mm	F	chr12	117377723	117385736	E	G	117381729.5	G2	66.80550558941266
OR3584	EDFGABHC	MGP	M	chr13	51335152	51381162	G	F	51358157	G1	16.615639431428498
OR3584	EDFGABHC	PGP	M	chr13	75583561	75903015	H	C	75743288	G1	27.90837854128995
OR3584	EDFGABHC	MGP	M	chr13	103353269	103376327	F	G	103364798	G1	42.15751929834665
OR3584	EDFGABHC	Pm	M	chr13	116556767	116663479	C	B	116610123	G2	55.18583515438779
OR3584	EDFGABHC	PGP	M	chr14	70916732	70956984	C	H	70936858	G1	23.98039782920062
OR3584	EDFGABHC	Mm	F	chr14	88670997	88699209	E	G	88685103	G2	40.98478139396467
OR3584	EDFGABHC	Mm	F	chr15	18848828	18865365	E	G	18857096.5	G2	7.58667183360381
OR3584	EDFGABHC	Pm	M	chr15	28192403	28232481	H	A	28212442	G2	3.67691380349608
OR3584	EDFGABHC	PGM	F	chr15	39562246	41211902	A	B	40387074	G1	17.781796262808943
OR3584	EDFGABHC	MGP	M	chr15	83842270	83860314	G	F	83851292	G1	25.925005083577048
OR3584	EDFGABHC	Mm	F	chr15	93706742	93714631	F	D	93710686.5	G2	50.219669133077346
OR3584	EDFGABHC	Mm	F	chr16	29492307	29507023	E	G	29499665	G2	21.381750130889465
OR3584	EDFGABHC	PGP	M	chr16	46415516	46416571	H	C	46416043.5	G1	19.22845087402045
OR3584	EDFGABHC	Mm	F	chr17	5556602	5583994	G	D	5570298	G2	1.4234454907458174
OR3584	EDFGABHC	MGM	F	chr17	17904075	17945825	D	E	17924950	G1	9.08973734761853
OR3584	EDFGABHC	PGP	M	chr17	31445804	31504982	H	C	31475393	G1	8.921036769138034
OR3584	EDFGABHC	MGM	F	chr17	65669241	65788457	E	D	65728849	G1	37.255465254187726
OR3584	EDFGABHC	Pm	M	chr17	72383228	72429929	C	B	72406578.5	G2	31.8192285316091
OR3584	EDFGABHC	PGM	F	chr17	89287847	89887670	B	A	89587758.5	G1	56.18597244187683
OR3584	EDFGABHC	Mm	F	chr18	59545053	59612311	F	D	59578682	G2	37.13772294157115
OR3584	EDFGABHC	Pm	M	chr18	74659196	74706834	A	H	74683015	G2	33.679269692411275
OR3584	EDFGABHC	Mm	F	chr19	22694941	22695360	F	D	22695150.5	G2	14.559565416985901
OR3584	EDFGABHC	Pm	M	chr19	25195084	25204721	A	C	25199902.5	G2	8.559124486421506
OR3584	EDFGABHC	Mm	F	chrX	35601425	35775973	F	E	35688699	G2	16.694538916738928
OR5038	BHFCEDGA	MGP	M	chr1	62025867	62037827	F	C	62031847	G1	24.519431629745398
OR5038	BHFCEDGA	Mf	F	chr1	111429877	111488506	C	B	111459191.5	G2	50.93429776974083
OR5038	BHFCEDGA	MGM	F	chr1	143386102	143752179	B	H	143569140.5	G1	65.15973477998796
OR5038	BHFCEDGA	Mf	F	chr2	43789080	43825260	H	F	43807170	G2	27.35785103975755
OR5038	BHFCEDGA	Pf	M	chr2	52508996	52511458	G	D	52510227	G2	19.8924077891029
OR5038	BHFCEDGA	MGP	M	chr2	150507577	150522827	F	C	150515202	G1	55.63592525617845
OR5038	BHFCEDGA	PGM	F	chr2	159022589	159170507	D	E	159096548	G1	83.45742050049552
OR5038	BHFCEDGA	Pf	M	chr2	162978275	162993136	E	G	162985705.5	G2	62.447257383966246
OR5038	BHFCEDGA	Mf	F	chr2	170256389	170729277	C	B	170492833	G2	93.97883550348627
OR5038	BHFCEDGA	MGM	F	chr3	21320599	21388617	B	H	21354608	G1	6.91969489008686
OR5038	BHFCEDGA	Mf	F	chr3	82525244	82531169	H	F	82528206.5	G2	37.79385171790235
OR5038	BHFCEDGA	Pf	M	chr3	84345711	84420466	A	E	84383088.5	G2	25.73839662447258
OR5038	BHFCEDGA	PGM	F	chr3	135795109	135796311	E	D	135795710	G1	66.38381174685274
OR5038	BHFCEDGA	Mf	F	chr3	152463151	152545148	F	H	152504149.5	G2	78.73263676349515
OR5038	BHFCEDGA	MGM	F	chr4	13824248	13883552	B	H	13853900	G1	7.391023744856018
OR5038	BHFCEDGA	Pf	M	chr4	97478303	97487933	E	G	97483118	G2	34.538878842676354
OR5038	BHFCEDGA	MGM	F	chr4	126797785	126910518	H	B	126854151.5	G1	59.74477038363448
OR5038	BHFCEDGA	Pf	M	chr4	149273688	149281275	G	E	149277481.5	G2	59.82998372045442
OR5038	BHFCEDGA	PGP	M	chr5	15281113	15349664	G	A	15315388.5	G1	1.198619194862695
OR5038	BHFCEDGA	MGM	F	chr5	53926814	53989554	B	H	53958184	G1	29.208134945364886
OR5038	BHFCEDGA	Mf	F	chr5	67136096	67241875	H	C	67188985.5	G2	33.43533482881176
OR5038	BHFCEDGA	MGP	M	chr5	102170934	102199114	C	F	102185024	G1	35.925256178420696
OR5038	BHFCEDGA	PGP	M	chr5	132824176	132851915	A	G	132838045.5	G1	52.97192404664905
OR5038	BHFCEDGA	MGP	M	chr6	13168443	13174731	F	C	13171587	G1	3.01617129770775
OR5038	BHFCEDGA	Mf	F	chr6	63700910	63758470	C	H	63729690	G2	30.839950956688497
OR5038	BHFCEDGA	PGM	F	chr6	111720188	111759210	D	E	111739699	G1	56.14566018413775
OR5038	BHFCEDGA	Pf	M	chr6	124440466	124440676	E	A	124440571	G2	46.35065660855475
OR5038	BHFCEDGA	MGM	F	chr6	138369865	138629354	H	B	138499609.5	G1	72.63411693791438
OR5038	BHFCEDGA	MGM	F	chr7	77070349	77073674	H	B	77072011.5	G1	33.4728702980418
OR5038	BHFCEDGA	PGP	M	chr7	127953457	127972736	G	A	127963096.5	G1	49.86997788218425
OR5038	BHFCEDGA	MGM	F	chr8	106464668	106507562	B	H	106486115	G1	54.36228848761813
OR5038	BHFCEDGA	Pf	M	chr8	112837236	116083444	D	A	114460340	G2	43.09768507249626
OR5038	BHFCEDGA	Mf	F	chr9	9788110	15801097	C	B	12794603.5	G2	2.393279429350041
OR5038	BHFCEDGA	PGM	F	chr9	100922556	101007497	D	E	100965026.5	G1	54.55093429776964
OR5038	BHFCEDGA	Mf	F	chr9	119747687	121324490	B	C	120536088.5	G2	70.5394505425873
OR5038	BHFCEDGA	Mf	F	chr10	13387928	13419390	F	B	13403659	G2	3.72901270236682
OR5038	BHFCEDGA	Pf	M	chr10	22339135	22606434	E	A	22472784.5	G2	4.83213720442741
OR5038	BHFCEDGA	MGM	F	chr10	120050073	120129493	B	H	120089783	G1	66.1934002991927
OR5038	BHFCEDGA	Pf	M	chr11	53611734	53653963	E	G	53632848.5	G2	24.97532356641475
OR5038	BHFCEDGA	PGP	M	chr11	69028313	69077382	G	A	69052847.5	G1	35.200375193041346
OR5038	BHFCEDGA	Mf	F	chr11	89535512	89838094	C	H	89686803	G2	53.28037502144077
OR5038	BHFCEDGA	Pf	M	chr12	3739126	4182478	D	A	3960802	G2	0.060277275467149
OR5038	BHFCEDGA	PGP	M	chr12	4413609	4446146	A	G	4429877.5	G1	0.180831826401447
OR5038	BHFCEDGA	Pf	M	chr12	45698494	45912080	G	E	45805287	G2	11.151295961422528
OR5038	BHFCEDGA	MGP	M	chr12	46059482	46060462	F	C	46059972	G1	11.28229338857345
OR5038	BHFCEDGA	MGM	F	chr13	18656911	18716653	B	H	18686782	G1	5.364677516576251
OR5038	BHFCEDGA	PGM	F	chr13	35017100	35022808	D	E	35019954	G1	14.193107566768951
OR5038	BHFCEDGA	Pf	M	chr13	48215254	52718600	E	A	50466927	G2	16.283707276402005
OR5038	BHFCEDGA	Mf	F	chr13	79102228	79166552	H	C	79134390	G2	43.79443596751855
OR5038	BHFCEDGA	PGP	M	chr14	47159829	47204458	A	G	47182143.5	G1	11.811740682040845
OR5038	BHFCEDGA	MGP	M	chr14	80874294	80888088	F	C	80881191	G1	30.826468214347898
OR5038	BHFCEDGA	Mf	F	chr14	117651017	117665416	C	H	117658216.5	G2	55.076323627918114
OR5038	BHFCEDGA	Pf	M	chr14	119574928	119587821	G	D	119581374.5	G2	50.82649789972725
OR5038	BHFCEDGA	Mf	F	chr15	28405376	28417836	F	B	28411606	G2	12.011675997379
OR5038	BHFCEDGA	PGM	F	chr16	11004155	24423319	D	E	17713737	G1	10.960475971706087
OR5038	BHFCEDGA	Mf	F	chr16	36582065	36611867	B	F	36596966	G2	25.823038245312
OR5038	BHFCEDGA	MGP	M	chr16	93914267	93935259	F	C	93924763	G1	45.283355542412075
OR5038	BHFCEDGA	Mf	F	chr17	31546580	31554704	B	C	31550642	G2	18.185023376483848
OR5038	BHFCEDGA	MGM	F	chr18	22098944	22352106	H	B	22225525	G1	10.447623651574649
OR5038	BHFCEDGA	PGM	F	chr18	52654380	53190271	E	D	52922325.5	G1	30.44002411091021
OR5038	BHFCEDGA	MGM	F	chr19	16784965	16883539	H	B	16834252	G1	9.051224999844191
OR5038	BHFCEDGA	Mf	F	chr19	42153811	42281427	B	C	42217619	G2	32.65074819146243
OR5038	BHFCEDGA	MGP	M	chr19	54494386	54502436	C	F	54498411	G1	34.92379651758281
OR5038	BHFCEDGA	Mf	F	chrX	34393422	34569681	F	H	34481551.5	G2	15.9917049838737
OR5038	BHFCEDGA	PGM	F	chrX	42420140	42534708	D	E	42477424	G1	18.384647384618848
OR5038	BHFCEDGA	MGM	F	chrX	68856314	69006985	H	B	68931649.5	G1	30.50068952957765
OR5038	BHFCEDGA	PGM	F	chrX	149336991	149385461	E	D	149361226	G1	63.8537271448663
OR5087	AFCHEBDG	Mf	F	chr1	23517292	23546116	C	F	23531704	G2	9.351312269558505
OR5087	AFCHEBDG	Pf	M	chr1	30572952	30691951	D	E	30632451.5	G2	6.40831242082517
OR5087	AFCHEBDG	MGM	F	chr1	52414721	52449825	F	A	52432273	G1	26.22061482820976
OR5087	AFCHEBDG	PGM	F	chr1	177453517	177495538	E	B	177474527.5	G1	85.65400843881855
OR5087	AFCHEBDG	Mf	F	chr1	178495069	178549718	A	H	178522393.5	G2	86.98357698758475
OR5087	AFCHEBDG	MGP	M	chr1	191949295	191966544	H	C	191957919.5	G1	78.42172630378468
OR5087	AFCHEBDG	Pf	M	chr1	193996830	194032561	B	G	194014695.5	G2	82.441678238501
OR5087	AFCHEBDG	MGP	M	chr2	20807910	20874247	C	H	20841078.5	G1	5.133511215888998
OR5087	AFCHEBDG	PGM	F	chr2	115289998	115331520	B	E	115310759	G1	60.09706829470965
OR5087	AFCHEBDG	Pf	M	chr2	156679441	157115114	E	D	156897277.5	G2	58.84097984182848
OR5087	AFCHEBDG	Pf	M	chr3	52607776	52633043	G	E	52620409.5	G2	15.786572159866001
OR5087	AFCHEBDG	Mf	F	chr3	83895026	83912870	C	F	83903948	G2	38.88981537384875
OR5087	AFCHEBDG	MGM	F	chr3	100042986	100056128	F	A	100049557	G1	43.1329076566567
OR5087	AFCHEBDG	PGM	F	chr3	122290581	125310865	E	B	123800723	G1	57.70243632639554
OR5087	AFCHEBDG	Pf	M	chr3	148692820	148702269	B	G	148697544.5	G2	58.84500445687955
OR5087	AFCHEBDG	Mf	F	chr4	30200856	33538285	C	A	31869570.5	G2	17.61478039642407
OR5087	AFCHEBDG	PGP	M	chr4	57540036	57576563	D	G	57558299.5	G1	21.88065099457505
OR5087	AFCHEBDG	Mf	F	chr4	126139393	126164191	A	C	126151792	G2	59.25256178420735
OR5087	AFCHEBDG	PGP	M	chr5	45679366	45679934	G	D	45679650	G1	14.140091132212616
OR5087	AFCHEBDG	MGP	M	chr5	47853934	47936793	H	C	47895363.5	G1	15.129596142254387
OR5087	AFCHEBDG	Mf	F	chr5	98375508	98385974	C	A	98380741	G2	44.610159152457136
OR5087	AFCHEBDG	Pf	M	chr5	135931489	137345347	D	E	136638418	G2	56.23630164587068
OR5087	AFCHEBDG	PGP	M	chr6	8668677	8684767	D	G	8676722	G1	1.6033368159310555
OR5087	AFCHEBDG	Mf	F	chr6	48855436	48881032	F	H	48868234	G2	26.07666567467073
OR5087	AFCHEBDG	MGP	M	chr6	92643944	92648283	H	C	92646113.5	G1	31.443602305311302
OR5087	AFCHEBDG	PGP	M	chr6	115236823	115245184	G	D	115241003.5	G1	43.13450743103345
OR5087	AFCHEBDG	Mf	F	chr6	135167272	135246173	C	A	135206722.5	G2	69.87134590677094
OR5087	AFCHEBDG	Mf	F	chr7	31205553	31247462	A	H	31226507.5	G2	9.888337324725837
OR5087	AFCHEBDG	PGP	M	chr7	140633274	140650951	G	D	140642112.5	G1	61.226445510988164
OR5087	AFCHEBDG	Mf	F	chr8	44504446	44526091	F	C	44515268.5	G2	25.1008680464832
OR5087	AFCHEBDG	Pf	M	chr8	127516686	127536426	B	G	127526556	G2	57.93934327893995
OR5087	AFCHEBDG	MGM	F	chr9	28491751	28497082	A	F	28494416.5	G1	13.013689696338316
OR5087	AFCHEBDG	PGM	F	chr9	101353517	102832098	E	B	102092807.5	G1	55.42931820228165
OR5087	AFCHEBDG	MGM	F	chr9	104238372	104262516	F	A	104250444	G1	57.8177013111584
OR5087	AFCHEBDG	Mf	F	chr9	116732244	116753421	A	H	116742832.5	G2	67.46385923558005
OR5087	AFCHEBDG	MGM	F	chr10	15348329	15378605	F	A	15363467	G1	4.61314668365018
OR5087	AFCHEBDG	PGM	F	chr10	63115330	65082882	E	B	64099106	G1	32.149357874318895
OR5087	AFCHEBDG	PGP	M	chr11	9474582	9500462	G	D	9487522	G1	2.833031946956
OR5087	AFCHEBDG	MGM	F	chr11	51708168	51736898	F	A	51722533	G1	30.92224231464735
OR5087	AFCHEBDG	Pf	M	chr11	62428780	62604057	D	B	62516418.5	G2	31.283905967450252
OR5087	AFCHEBDG	Mf	F	chr11	62698383	62702923	A	H	62700653	G2	35.38276069921635
OR5087	AFCHEBDG	Pf	M	chr11	116343533	116374949	B	G	116359241	G2	67.21277882105105
OR5087	AFCHEBDG	MGP	M	chr12	118954407	118954627	C	H	118954517	G1	54.189270644966854
OR5087	AFCHEBDG	PGP	M	chr13	10754717	10767806	D	G	10761261.5	G1	0.663050030138638
OR5087	AFCHEBDG	MGM	F	chr13	32547744	32611903	F	A	32579823.5	G1	13.56238698010845
OR5087	AFCHEBDG	Mf	F	chr13	37843071	37850494	A	H	37846782.5	G2	16.02345845532543
OR5087	AFCHEBDG	PGP	M	chr13	103978826	103994901	G	D	103986863.5	G1	43.42541165690935
OR5087	AFCHEBDG	Pf	M	chr14	57435762	57649476	E	G	57542619	G2	17.436617473219293
OR5087	AFCHEBDG	PGM	F	chr15	13027490	13037550	E	B	13032520	G1	6.12333290797434
OR5087	AFCHEBDG	Pf	M	chr15	99377058	99575953	B	D	99476505.5	G2	46.37858255222331
OR5087	AFCHEBDG	PGM	F	chr16	9212958	12865958	B	E	11039458	G1	5.524513334946298
OR5087	AFCHEBDG	MGM	F	chr16	30830540	31188801	A	F	31009670.5	G1	23.26834607911119
OR5087	AFCHEBDG	Pf	M	chr16	61695141	61708485	E	G	61701813	G2	24.73506444554695
OR5087	AFCHEBDG	Mf	F	chr17	26672232	26706903	A	H	26689567.5	G2	11.679728872177664
OR5087	AFCHEBDG	MGP	M	chr17	84053819	84128812	H	C	84091315.5	G1	45.08171679095485
OR5087	AFCHEBDG	MGP	M	chr18	34560875	34757794	C	H	34659334.5	G1	6.329113924050629
OR5087	AFCHEBDG	MGP	M	chr18	65665590	65704453	H	C	65685021.5	G1	25.74402215823552
OR5087	AFCHEBDG	PGP	M	chr18	67266967	67273967	G	D	67270467	G1	27.3392643133276
OR5087	AFCHEBDG	Mf	F	chr18	80646230	80677801	C	A	80662015.5	G2	48.5863835021717
OR5087	AFCHEBDG	Pf	M	chr18	85748049	85934474	D	B	85841261.5	G2	48.16154309825195
OR5087	AFCHEBDG	PGP	M	chr19	40475321	40496094	D	G	40485707.5	G1	20.866103350102
OR5087	AFCHEBDG	Mf	F	chrX	12352479	15495313	A	C	13923896	G2	9.306361155547766
OR5087	AFCHEBDG	PGM	F	chrX	50809857	55012939	E	B	52911398	G1	25.566944355220812
OR878	DFCGHAEB	PGM	F	chr1	21598303	21639265	A	H	21618784	G1	7.651505413856347
OR878	DFCGHAEB	Pf	M	chr1	37623220	37677770	H	E	37650495	G2	10.356623557946067
OR878	DFCGHAEB	MGP	M	chr1	131151764	131172100	C	G	131161932	G1	46.95599758890905
OR878	DFCGHAEB	Pf	M	chr1	165284502	165284873	E	H	165284687.5	G2	58.523417246464504
OR878	DFCGHAEB	PGM	F	chr1	191640501	191659978	H	A	191650239.5	G1	95.2080044091971
OR878	DFCGHAEB	MGP	M	chr1	192288129	193921378	G	C	193104753.5	G1	80.4968172485017
OR878	DFCGHAEB	PGP	M	chr2	123555545	123625389	B	E	123590467	G1	45.440454327711016
OR878	DFCGHAEB	Pf	M	chr2	169605362	169608976	E	A	169607169	G2	68.41470765521396
OR878	DFCGHAEB	Mf	F	chr3	45940310	45960389	G	F	45950349.5	G2	23.0863459249614
OR878	DFCGHAEB	Pf	M	chr3	53108359	55697434	E	A	54402896.5	G2	17.166897301446518
OR878	DFCGHAEB	Pf	M	chr3	143908227	144274857	A	B	144091542	G2	55.222367874589246
OR878	DFCGHAEB	MGM	F	chr4	12658096	12698120	F	D	12678108	G1	5.693940177918234
OR878	DFCGHAEB	PGP	M	chr4	150536691	151344694	E	B	150940692.5	G1	63.63744935691035
OR878	DFCGHAEB	PGM	F	chr5	18648051	18790397	A	H	18719224	G1	7.856433624836951
OR878	DFCGHAEB	Pf	M	chr5	128184465	128208712	H	B	128196588.5	G2	49.36708860759495
OR878	DFCGHAEB	MGM	F	chr5	141003468	141040140	F	D	141021804	G1	74.46866100847365
OR878	DFCGHAEB	PGM	F	chr6	81558191	81622408	A	H	81590299.5	G1	38.326514677414394
OR878	DFCGHAEB	MGM	F	chr6	87668516	87705341	D	F	87686928.5	G1	41.55811281104509
OR878	DFCGHAEB	Mf	F	chr7	26362931	26420348	C	F	26391639.5	G2	5.514003879566329
OR878	DFCGHAEB	MGM	F	chr7	73567507	73588605	F	D	73578056	G1	31.2976226953323
OR878	DFCGHAEB	Pf	M	chr7	107060001	107319682	A	E	107189841.5	G2	41.086753472036584
OR878	DFCGHAEB	MGM	F	chr7	125746766	125747347	D	F	125747056.5	G1	57.27254630441995
OR878	DFCGHAEB	MGP	M	chr8	35617558	35619384	C	G	35618471	G1	10.4155066967105
OR878	DFCGHAEB	Mf	F	chr8	59940211	59953221	G	F	59946716	G2	31.15216123401875
OR878	DFCGHAEB	PGM	F	chr8	70058814	70065264	A	H	70062039	G1	35.66727626555778
OR878	DFCGHAEB	Pf	M	chr9	46611692	46665980	B	A	46638836	G2	16.27486437613023
OR878	DFCGHAEB	MGP	M	chr9	113393275	113419754	G	C	113406514.5	G1	48.653870506597045
OR878	DFCGHAEB	Mf	F	chr9	122958605	122987224	C	F	122972914.5	G2	71.54912597950556
OR878	DFCGHAEB	MGM	F	chr10	20090598	20129588	F	D	20110093	G1	7.882634994043147
OR878	DFCGHAEB	Mf	F	chr10	36722705	36767058	D	G	36744881.5	G2	19.8670553415035
OR878	DFCGHAEB	PGP	M	chr10	39688733	55129719	B	E	47409226	G1	15.418186655516418
OR878	DFCGHAEB	Pf	M	chr10	74139989	74157855	E	H	74148922	G2	25.93832168186945
OR878	DFCGHAEB	PGM	F	chr10	99297100	99322716	H	A	99309908	G1	52.219722649505954
OR878	DFCGHAEB	MGP	M	chr10	104978541	105020135	G	C	104999338	G1	39.56467106043545
OR878	DFCGHAEB	PGM	F	chr11	56766155	56771635	H	A	56768895	G1	33.21277878239905
OR878	DFCGHAEB	MGM	F	chr11	85676756	85693905	F	D	85685330.5	G1	49.4778161049684
OR878	DFCGHAEB	Pf	M	chr11	101853505	102118425	A	E	101985965	G2	50.81784573264607
OR878	DFCGHAEB	Mf	F	chr12	10401107	10407870	G	D	10404488.5	G2	5.145412090319725
OR878	DFCGHAEB	Pf	M	chr12	41508677	42061478	A	E	41785077.5	G2	9.87181514430858
OR878	DFCGHAEB	MGM	F	chr12	55657797	55676563	D	F	55667180	G1	31.826209403591697
OR878	DFCGHAEB	Mf	F	chr13	67382476	67444637	D	G	67413556.5	G2	37.07052441229655
OR878	DFCGHAEB	MGP	M	chr13	76604772	76648839	G	C	76626805.5	G1	28.0892103676914
OR878	DFCGHAEB	PGM	F	chr14	25455699	25541535	H	A	25498617	G1	6.79150911084558
OR878	DFCGHAEB	MGM	F	chr14	51760945	51765531	D	F	51763238	G1	21.6473662328644
OR878	DFCGHAEB	Pf	M	chr14	56045586	57044687	A	E	56545136.5	G2	16.397725133375292
OR878	DFCGHAEB	PGP	M	chr14	70068815	71555369	E	B	70812092	G1	23.71845631614725
OR878	DFCGHAEB	Mf	F	chr14	86409825	86455242	F	C	86432533.5	G2	39.87319375126362
OR878	DFCGHAEB	MGM	F	chr15	7073641	7099871	D	F	7086756	G1	2.1279470664084252
OR878	DFCGHAEB	Mf	F	chr15	87280048	87295150	F	G	87287599	G2	44.32076341924903
OR878	DFCGHAEB	PGP	M	chr15	97401444	97487753	B	E	97444598.5	G1	43.40975995180216
OR878	DFCGHAEB	MGP	M	chr15	99525368	99544022	G	C	99534695	G1	47.643891897794646
OR878	DFCGHAEB	Pf	M	chr16	66898484	66940324	E	H	66919404	G2	26.885095666989518
OR878	DFCGHAEB	MGM	F	chr16	74617899	74641740	F	D	74629819.5	G1	43.1226901347997
OR878	DFCGHAEB	Mf	F	chr17	49628354	49639217	D	C	49633785.5	G2	27.9539388417427
OR878	DFCGHAEB	PGM	F	chr17	69740145	69931001	A	H	69835573	G1	42.73658830620862
OR878	DFCGHAEB	PGP	M	chr18	5395236	10798031	E	B	8096633.5	G1	0.1808318264014468
OR878	DFCGHAEB	Mf	F	chr18	64916600	64948804	F	G	64932702	G2	39.36106088004815
OR878	DFCGHAEB	MGP	M	chr18	69003125	69016246	G	C	69009685.5	G1	28.804603922086798
OR878	DFCGHAEB	Mf	F	chr19	48256211	48295072	G	F	48275641.5	G2	36.91931455009649
OR878	DFCGHAEB	Pf	M	chr19	51595682	52530134	E	A	52062908	G2	31.28390596745025
OR878	DFCGHAEB	MGM	F	chrX	35600827	35601425	F	D	35601126	G1	16.4741858996438
OR878	DFCGHAEB	PGM	F	chrX	96345184	96352648	H	A	96348916	G1	40.874660859371446
OR878	DFCGHAEB	PGM	F	chrX	139272466	139291714	A	H	139282090	G1	59.60975747878175
OR95	FCBADGHE	Mf	F	chr1	76629425	76699833	B	C	76664629	G2	38.15551537070525
OR95	FCBADGHE	Mf	F	chr1	192410380	192463879	C	A	192437129.5	G2	96.8064239084233
OR95	FCBADGHE	Pf	M	chr1	195226556	195236927	G	E	195231741.5	G2	84.8681275991612
OR95	FCBADGHE	Mf	F	chr2	14316678	16605600	B	C	15461139	G2	11.019581953337816
OR95	FCBADGHE	PGP	M	chr2	59115505	59256839	E	H	59186172	G1	21.545519148754238
OR95	FCBADGHE	MGM	F	chr2	117753260	117818774	C	F	117786017	G1	62.1656581458069
OR95	FCBADGHE	Mf	F	chr2	144529383	144603769	F	B	144566576	G2	73.90022414792045
OR95	FCBADGHE	MGP	M	chr2	178986998	179014233	B	A	179000615.5	G1	79.53183887526693
OR95	FCBADGHE	MGM	F	chr3	65523948	65754627	F	C	65639287.5	G1	32.527930886483446
OR95	FCBADGHE	Mf	F	chr3	103452791	103512651	C	A	103482721	G2	45.95099099934142
OR95	FCBADGHE	PGM	F	chr3	128775709	128788618	G	D	128782163.5	G1	61.36329549103852
OR95	FCBADGHE	Mf	F	chr4	74198959	74266892	F	B	74232925.5	G2	35.26220614828215
OR95	FCBADGHE	Mf	F	chr4	129002959	129023651	B	F	129013305	G2	62.53812695858425
OR95	FCBADGHE	PGM	F	chr4	135929148	135995358	D	G	135962253	G1	69.15450903553877
OR95	FCBADGHE	MGM	F	chr5	5089575	5122751	C	F	5106163	G1	0.663050030138638
OR95	FCBADGHE	Mf	F	chr5	52672891	52699746	F	B	52686318.5	G2	28.533652479665257
OR95	FCBADGHE	PGM	F	chr5	74293774	74304980	D	G	74299377	G1	35.70887412410115
OR95	FCBADGHE	Mf	F	chr5	122492981	122529296	B	C	122511138.5	G2	59.632582475694946
OR95	FCBADGHE	Mf	F	chr6	17513796	17545167	A	F	17529481.5	G2	9.651799347378955
OR95	FCBADGHE	MGM	F	chr6	66972704	67001053	F	C	66986878.5	G1	31.63896238942485
OR95	FCBADGHE	Mf	F	chr6	88922889	88960562	C	A	88941725.5	G2	42.468183639066325
OR95	FCBADGHE	PGP	M	chr6	97925209	97950336	H	E	97937772.5	G1	34.648621732209946
OR95	FCBADGHE	Pf	M	chr6	136365611	136421096	E	G	136393353.5	G2	52.50719340087843
OR95	FCBADGHE	MGP	M	chr6	146755106	146786171	A	B	146770638.5	G1	64.08429994600745
OR95	FCBADGHE	Mf	F	chr7	47751682	47755935	F	A	47753808.5	G2	18.14345991561185
OR95	FCBADGHE	MGP	M	chr7	57644228	57677122	A	B	57660675	G1	20.93171340214305
OR95	FCBADGHE	Mf	F	chr7	90897491	90945011	B	F	90921251	G2	43.7155828791833
OR95	FCBADGHE	Pf	M	chr7	94967889	94975532	G	E	94971710.5	G2	36.90537560991609
OR95	FCBADGHE	MGM	F	chr7	95682620	95714891	F	C	95698755.5	G1	45.81072935503313
OR95	FCBADGHE	Mf	F	chr7	144153119	146254030	C	B	145203574.5	G2	76.18567294429042
OR95	FCBADGHE	PGP	M	chr8	122833657	122967050	H	E	122900353.5	G1	53.812500762987405
OR95	FCBADGHE	PGP	M	chr9	13441954	13478785	E	H	13460369.5	G1	1.0247136829415338
OR95	FCBADGHE	Pf	M	chr9	61140123	61167245	H	D	61153684	G2	23.3191844979072
OR95	FCBADGHE	Mf	F	chr9	118713350	118720770	B	F	118717060	G2	68.77637130801665
OR95	FCBADGHE	Mf	F	chr10	10997900	11065618	B	C	11031759	G2	1.9820709957710958
OR95	FCBADGHE	PGP	M	chr10	19617134	19657276	E	H	19637205	G1	3.694038050069355
OR95	FCBADGHE	Mf	F	chr10	126708803	127202946	C	B	126955874.5	G2	68.8969258589512
OR95	FCBADGHE	Pf	M	chr11	44352840	44442599	H	D	44397719.5	G2	17.561661973585398
OR95	FCBADGHE	PGM	F	chr11	55222487	55246628	D	G	55234557.5	G1	32.54358794807753
OR95	FCBADGHE	MGP	M	chr11	78071902	81068508	B	A	79570205	G1	40.260614583502715
OR95	FCBADGHE	Mf	F	chr11	92604913	92627173	A	C	92616043	G2	55.7260900197121
OR95	FCBADGHE	Mf	F	chr12	41508677	42057980	B	C	41783328.5	G2	26.82338758288123
OR95	FCBADGHE	Pf	M	chr12	61303112	61325419	E	G	61314265.5	G2	15.85292344786015
OR95	FCBADGHE	Mf	F	chr13	31151142	31162487	F	A	31156814.5	G2	12.887187318261951
OR95	FCBADGHE	Mf	F	chr13	96883489	96921871	A	C	96902680	G2	52.38095238095235
OR95	FCBADGHE	Mf	F	chr14	20576230	20597046	A	F	20586638	G2	1.2727070468289747
OR95	FCBADGHE	Pf	M	chr14	78448396	78448839	H	G	78448617.5	G2	29.4153104279687
OR95	FCBADGHE	MGM	F	chr14	99993228	100009219	F	C	100001223.5	G1	47.418234902120034
OR95	FCBADGHE	PGM	F	chr15	52867199	52897769	G	D	52882484	G1	24.0291851856097
OR95	FCBADGHE	Pf	M	chr15	89023719	89328897	D	E	89176308	G2	31.912118041406167
OR95	FCBADGHE	PGP	M	chr15	94637427	94688211	E	H	94662819	G1	39.187594840165346
OR95	FCBADGHE	Mf	F	chr16	51433014	52355662	C	B	51894338	G2	33.07706530066509
OR95	FCBADGHE	Mf	F	chr17	59218570	61680643	C	B	60449606.5	G2	34.70824594046469
OR95	FCBADGHE	Pf	M	chr17	81979596	83546947	D	E	82763271.5	G2	43.076174173876
OR95	FCBADGHE	Mf	F	chr18	6636895	6641982	B	C	6639438.5	G2	0.777911494140973
OR95	FCBADGHE	Pf	M	chr18	20150779	20191532	D	H	20171155.5	G2	2.6577470642287215
OR95	FCBADGHE	MGM	F	chr18	28349900	28371724	C	F	28360812	G1	15.630476928396
OR95	FCBADGHE	PGP	M	chr18	55207155	55292430	H	E	55249792.5	G1	15.094847995686857
OR95	FCBADGHE	Mf	F	chr18	57419054	57419202	F	B	57419128	G2	34.729686778447714
OR95	FCBADGHE	Pf	M	chr19	24829537	25573336	D	E	25201436.5	G2	8.578562768834178
OR95	FCBADGHE	MGM	F	chr19	40657849	40680815	C	F	40669332	G1	31.970942352780753
OR95	FCBADGHE	Mf	F	chr19	47721523	47751530	F	A	47736526.5	G2	36.137435255143856
OR95	FCBADGHE	PGM	F	chrX	7761700	7784031	D	G	7772865.5	G1	2.80538279487183
OR95	FCBADGHE	Mf	F	chrX	7840402	7904219	B	F	7872310.5	G2	3.033052520545658
OR1626	BEHFGCDA	MGP	M	chr1	53272830	53273315	H	F	53273072.5	G1	20.43399638336349
OR1626	BEHFGCDA	Pf	M	chr1	141217132	141224633	A	G	141220882.5	G2	51.02831593880055
OR1626	BEHFGCDA	PGM	F	chr1	178499697	178543002	G	C	178521349.5	G1	86.97751950736405
OR1626	BEHFGCDA	MGP	M	chr1	195467052	195476075	F	H	195471563.5	G1	85.73597250303845
OR1626	BEHFGCDA	Mf	F	chr2	5527001	5572361	E	F	5549681	G2	2.2065072016848233
OR1626	BEHFGCDA	PGM	F	chr2	50633898	50671241	C	G	50652569.5	G1	31.391788465463847
OR1626	BEHFGCDA	MGP	M	chr2	102033034	102035822	F	H	102034428	G1	39.21049871857788
OR1626	BEHFGCDA	Mf	F	chr2	125880154	126002745	H	B	125941449.5	G2	64.95021794948156
OR1626	BEHFGCDA	PGP	M	chr3	37034820	37277905	A	D	37156362.5	G1	9.28270042194093
OR1626	BEHFGCDA	Mf	F	chr3	61145677	61183938	H	E	61164807.5	G2	31.16335141651595
OR1626	BEHFGCDA	Pf	M	chr3	104844119	104864524	D	G	104854321.5	G2	33.9819395379842
OR1626	BEHFGCDA	MGM	F	chr3	116823583	116827114	E	B	116825348.5	G1	52.2346598053254
OR1626	BEHFGCDA	Mf	F	chr4	28824994	28861980	H	E	28843487	G2	15.828913459602308
OR1626	BEHFGCDA	MGM	F	chr4	32461449	34242855	E	B	33352152	G1	19.087832063152685
OR1626	BEHFGCDA	PGM	F	chr4	82140268	82171840	G	C	82156054	G1	38.07215273900775
OR1626	BEHFGCDA	Pf	M	chr4	116264541	116400875	C	D	116332708	G2	39.96383363471965
OR1626	BEHFGCDA	PGP	M	chr4	126419797	126421644	D	A	126420720.5	G1	42.97769740807715
OR1626	BEHFGCDA	Mf	F	chr5	5069324	5089575	B	H	5079449.5	G2	0.54249547920434
OR1626	BEHFGCDA	MGP	M	chr5	20972229	20984542	H	F	20978385.5	G1	2.689094106258781
OR1626	BEHFGCDA	PGP	M	chr5	120471894	121855987	A	D	121163940.5	G1	45.85947829170703
OR1626	BEHFGCDA	Pf	M	chr6	23204093	23235715	D	G	23219904	G2	5.65507534208069
OR1626	BEHFGCDA	PGM	F	chr6	50441114	50461451	G	C	50451282.5	G1	26.46172393007835
OR1626	BEHFGCDA	Mf	F	chr7	37384036	37526627	E	F	37455331.5	G2	14.165159734779966
OR1626	BEHFGCDA	MGP	M	chr7	77240927	77291442	F	H	77266184.5	G1	29.541147338314698
OR1626	BEHFGCDA	Pf	M	chr7	118449642	121400613	A	C	119925127.5	G2	44.66546112115736
OR1626	BEHFGCDA	Mf	F	chr7	131566180	131628044	H	E	131597112	G2	62.79931658243255
OR1626	BEHFGCDA	Pf	M	chr8	33993028	34000777	G	A	33996902.5	G2	9.260442881308926
OR1626	BEHFGCDA	Mf	F	chr8	105134449	105151750	H	B	105143099.5	G2	51.8454226540208
OR1626	BEHFGCDA	PGP	M	chr8	128765628	128872598	A	D	128819113	G1	59.148144493937906
OR1626	BEHFGCDA	MGM	F	chr9	23183459	23212796	B	E	23198127.5	G1	8.737810172896822
OR1626	BEHFGCDA	Pf	M	chr9	60630741	60646082	G	A	60638411.5	G2	22.927067133822547
OR1626	BEHFGCDA	Mf	F	chr9	75381774	75672845	E	H	75527309.5	G2	42.97912797610541
OR1626	BEHFGCDA	MGM	F	chr10	27223633	28677524	E	B	27950578.5	G1	15.77601093297858
OR1626	BEHFGCDA	PGM	F	chr10	99148885	99204812	G	C	99176848.5	G1	51.910402799595936
OR1626	BEHFGCDA	PGM	F	chr11	17622421	17639183	C	G	17630802	G1	9.912175823860796
OR1626	BEHFGCDA	MGM	F	chr11	36614099	36618669	E	B	36616384	G1	21.637345195816252
OR1626	BEHFGCDA	Pf	M	chr11	63141203	63151981	G	A	63146592	G2	32.92717977547896
OR1626	BEHFGCDA	Mf	F	chr12	17665647	17669931	H	B	17667789	G2	11.995177817962649
OR1626	BEHFGCDA	PGM	F	chr12	70912094	70916268	C	G	70914181	G1	37.8152596543459
OR1626	BEHFGCDA	Mf	F	chr12	99406494	99425011	B	F	99415752.5	G2	55.3917620821874
OR1626	BEHFGCDA	Pf	M	chr12	111832488	111858096	G	D	111845292	G2	47.8589159764081
OR1626	BEHFGCDA	Mf	F	chr13	43126831	43151968	E	H	43139399.5	G2	22.20655117291755
OR1626	BEHFGCDA	Mf	F	chr13	102685045	102738418	H	E	102711731.5	G2	57.309280783309966
OR1626	BEHFGCDA	MGM	F	chr13	108439516	108475681	E	B	108457598.5	G1	60.33755274261595
OR1626	BEHFGCDA	Mf	F	chr14	61525142	61584521	E	H	61554831.5	G2	27.78964777416125
OR1626	BEHFGCDA	Pf	M	chr14	72098948	72100798	A	G	72099873	G2	25.552228561709928
OR1626	BEHFGCDA	MGP	M	chr14	120437546	120459246	H	F	120448396	G1	53.0739984622446
OR1626	BEHFGCDA	Mf	F	chr15	54669670	54684416	H	B	54677043	G2	25.2383935025988
OR1626	BEHFGCDA	MGM	F	chr15	88319652	89297477	B	E	88808564.5	G1	45.554187391061795
OR1626	BEHFGCDA	PGM	F	chr15	98943847	98955891	G	C	98949869	G1	54.06871609403255
OR1626	BEHFGCDA	Mf	F	chr16	7096422	7119386	F	E	7107904	G2	1.484550408388655
OR1626	BEHFGCDA	MGM	F	chr16	19883172	21301423	E	B	20592297.5	G1	12.57145587565187
OR1626	BEHFGCDA	Pf	M	chr16	73458338	73461547	D	G	73459942.5	G2	30.144960616532952
OR1626	BEHFGCDA	MGP	M	chr17	13297002	13380359	F	H	13338680.5	G1	4.265936427843338
OR1626	BEHFGCDA	MGP	M	chr17	48686844	48699729	H	F	48693286.5	G1	16.67344418287331
OR1626	BEHFGCDA	Pf	M	chr17	67738227	67953735	C	A	67845981	G2	29.11392405063295
OR1626	BEHFGCDA	PGM	F	chr18	33962445	33972626	G	C	33967535.5	G1	18.761581417896
OR1626	BEHFGCDA	Pf	M	chr18	53387668	53700214	C	D	53543941	G2	13.925147039795235
OR1626	BEHFGCDA	Mf	F	chr18	66459348	66476377	F	B	66467862.5	G2	41.04882459312835
OR1626	BEHFGCDA	MGM	F	chr18	69736703	70015805	B	E	69876254	G1	43.52209064918708
OR1626	BEHFGCDA	Pf	M	chr19	37123191	38164352	C	A	37643771.5	G2	18.625909366846603
OR1626	BEHFGCDA	PGM	F	chrX	132791388	132813714	G	C	132802551	G1	53.357734514869044
OR1626	BEHFGCDA	Mf	F	chrX	147400145	147491988	H	B	147446066.5	G2	62.57798796621775
OR2020	FHABEDCG	Pf	M	chr1	9633325	10103309	E	C	9868317	G2	0.42194092827004204
OR2020	FHABEDCG	Mf	F	chr1	25483776	25531194	H	B	25507485	G2	10.32606842945175
OR2020	FHABEDCG	PGP	M	chr1	33818256	33839837	C	G	33829046.5	G1	8.35981703153782
OR2020	FHABEDCG	MGP	M	chr1	42289853	42304397	B	A	42297125	G1	16.2207713714595
OR2020	FHABEDCG	Pf	M	chr1	131478286	131495900	G	E	131487093	G2	47.07655213984335
OR2020	FHABEDCG	MGP	M	chr1	191617520	191723154	A	B	191670337	G1	78.05344398184222
OR2020	FHABEDCG	Pf	M	chr2	24477258	24497368	G	D	24487313	G2	6.150491494885145
OR2020	FHABEDCG	Mf	F	chr2	47139911	47162200	F	B	47151055.5	G2	29.7295475678213
OR2020	FHABEDCG	MGP	M	chr2	59185777	60005292	B	A	59595534.5	G1	22.40716638202326
OR2020	FHABEDCG	PGM	F	chr2	60852085	62339100	D	E	61595592.5	G1	36.82941531042794
OR2020	FHABEDCG	PGM	F	chr2	108707172	113416214	E	D	111061693	G1	58.13815560974961
OR2020	FHABEDCG	Pf	M	chr2	140208655	140211556	D	C	140210105.5	G2	52.5396328199024
OR2020	FHABEDCG	Mf	F	chr3	30699381	30852693	A	H	30776037	G2	15.21664269580688
OR2020	FHABEDCG	PGP	M	chr3	39526739	39549250	C	G	39537994.5	G1	10.858277234923651
OR2020	FHABEDCG	Pf	M	chr3	152668137	152682144	G	D	152675140.5	G2	62.471982362378455
OR2020	FHABEDCG	Mf	F	chr4	56426555	56459497	H	A	56443026	G2	29.47558770343585
OR2020	FHABEDCG	PGM	F	chr4	64630062	68274494	E	D	66452278	G1	33.088684350625876
OR2020	FHABEDCG	PGP	M	chr5	41638817	41645777	G	C	41642297	G1	12.296564195298402
OR2020	FHABEDCG	Pf	M	chr5	90057860	92059619	C	E	91058739.5	G2	33.81555153707049
OR2020	FHABEDCG	MGM	F	chr6	13250389	13311230	F	H	13280809.5	G1	6.01329762024937
OR2020	FHABEDCG	Pf	M	chr6	38596247	39996488	D	C	39296367.5	G2	13.98533240056352
OR2020	FHABEDCG	Pf	M	chr6	98681267	100098189	C	D	99389728	G2	35.442436728011046
OR2020	FHABEDCG	PGP	M	chr7	70862729	70892632	G	C	70877680.5	G1	24.67974620489315
OR2020	FHABEDCG	Mf	F	chr7	106754253	106807780	A	F	106781016.5	G2	50.00295735509105
OR2020	FHABEDCG	MGM	F	chr7	142179633	142194684	F	H	142187158.5	G1	74.40412976145555
OR2020	FHABEDCG	MGM	F	chr8	113267962	113328282	H	F	113298122	G1	58.912297532424105
OR2020	FHABEDCG	Pf	M	chr8	124345272	125089359	D	C	124717315.5	G2	55.584920451156925
OR2020	FHABEDCG	Mf	F	chr9	30287464	30438803	A	H	30363133.5	G2	15.511849317650036
OR2020	FHABEDCG	PGP	M	chr10	18243885	18254357	C	G	18249121	G1	2.723052357293305
OR2020	FHABEDCG	PGP	M	chr10	95059839	95100105	G	C	95079972	G1	35.91688547714555
OR2020	FHABEDCG	Pf	M	chr10	118578893	118597045	C	E	118587969	G2	50.09616692555405
OR2020	FHABEDCG	MGM	F	chr11	28541358	28565664	H	F	28553511	G1	16.840947806776082
OR2020	FHABEDCG	PGP	M	chr11	46492957	46494355	C	G	46493656	G1	18.801417973506627
OR2020	FHABEDCG	Pf	M	chr11	118862951	118879098	G	D	118871024.5	G2	71.85449813980205
OR2020	FHABEDCG	PGM	F	chr12	55073062	55313033	D	E	55193047.5	G1	31.212913903168374
OR2020	FHABEDCG	Mf	F	chr12	85952300	85992069	F	B	85972184.5	G2	45.5875000783947
OR2020	FHABEDCG	PGP	M	chr13	10984647	10986486	C	G	10985566.5	G1	0.8228074471171605
OR2020	FHABEDCG	Mf	F	chr13	33945427	34000303	B	F	33972865	G2	13.862773491210225
OR2020	FHABEDCG	PGP	M	chr13	48703231	48983881	G	C	48843556	G1	15.8377107721662
OR2020	FHABEDCG	Pf	M	chr13	64041352	64069687	C	D	64055519.5	G2	22.12176009644365
OR2020	FHABEDCG	MGM	F	chr13	69526845	69533724	F	H	69530284.5	G1	37.876138564022995
OR2020	FHABEDCG	Mf	F	chr13	99402097	99642607	H	A	99522352	G2	54.4190752671998
OR2020	FHABEDCG	PGM	F	chr13	113295999	113322987	D	E	113309493	G1	63.95944082808663
OR2020	FHABEDCG	Pf	M	chr14	111073850	111081986	E	C	111077918	G2	44.4929255513635
OR2020	FHABEDCG	Mf	F	chr14	118045386	118049203	H	B	118047294.5	G2	55.42390237122605
OR2020	FHABEDCG	PGP	M	chr15	12334302	12348899	C	G	12341600.5	G1	0.663050030138638
OR2020	FHABEDCG	Pf	M	chr15	87736490	87759812	G	D	87748151	G2	30.56057866184445
OR2020	FHABEDCG	Mf	F	chr16	7804640	8074380	H	A	7939510	G2	2.1630262367961195
OR2020	FHABEDCG	Pf	M	chr16	80190003	84852585	C	D	82521294	G2	33.57444243520188
OR2020	FHABEDCG	MGM	F	chr17	55471798	55545944	H	F	55508871	G1	33.0319469559976
OR2020	FHABEDCG	PGP	M	chr17	76727037	76799944	G	C	76763490.5	G1	35.30567433954297
OR2020	FHABEDCG	MGM	F	chr18	42624051	42630819	H	F	42627435	G1	25.6165287492821
OR2020	FHABEDCG	PGP	M	chr18	73858368	73874640	C	G	73866504	G1	32.398818428104605
OR2020	FHABEDCG	PGP	M	chr19	10728651	10746606	G	C	10737628.5	G1	3.234982573049085
OR2020	FHABEDCG	MGP	M	chr19	24811943	24838338	A	B	24825140.5	G1	8.257986738999392
OR2020	FHABEDCG	PGM	F	chrX	6825269	6963957	D	E	6894613	G1	1.5528845155036817
OR3091	DHGBAFEC	Mm	F	chr1	24362139	24391078	H	G	24376608.5	G2	9.597433396072047
OR3091	DHGBAFEC	Mm	F	chr1	152671374	152723988	G	D	152697681	G2	66.71073754534464
OR3091	DHGBAFEC	PGM	F	chr2	31115396	31132656	A	F	31124026	G1	23.08619650391805
OR3091	DHGBAFEC	Mm	F	chr2	69515896	69520083	B	H	69517989.5	G2	41.449104528507846
OR3091	DHGBAFEC	Mm	F	chr2	156675804	157078828	H	B	156877316	G2	81.98932215314734
OR3091	DHGBAFEC	MGM	F	chr3	21680498	21690523	H	D	21685510.5	G1	7.601016564643491
OR3091	DHGBAFEC	Mm	F	chr3	68081048	68082167	D	G	68081607.5	G2	33.5818136872859
OR3091	DHGBAFEC	PGP	M	chr3	87550390	87585213	C	E	87567801.5	G1	26.828101148410617
OR3091	DHGBAFEC	Pm	M	chr3	148072788	148073309	E	F	148073048.5	G2	58.28812537673295
OR3091	DHGBAFEC	Mm	F	chr4	13035532	13060566	D	B	13048049	G2	6.11007444046853
OR3091	DHGBAFEC	Mm	F	chr5	18412514	18648051	H	B	18530282.5	G2	7.259891419030226
OR3091	DHGBAFEC	PGM	F	chr5	127814736	127841330	F	A	127828033	G1	63.36834868304765
OR3091	DHGBAFEC	MGP	M	chr5	132712194	132749867	B	G	132731030.5	G1	52.596528595186854
OR3091	DHGBAFEC	MGP	M	chr6	110124911	110147089	B	G	110136000	G1	39.325486889064464
OR3091	DHGBAFEC	Pm	M	chr7	101523797	101755989	F	C	101639893	G2	38.6220667755339
OR3091	DHGBAFEC	Mm	F	chr8	104175715	104192674	D	B	104184194.5	G2	51.4785512747275
OR3091	DHGBAFEC	PGP	M	chr9	34804000	34825854	E	C	34814927	G1	6.706921462630218
OR3091	DHGBAFEC	Mm	F	chr9	64254926	64270744	B	H	64262835	G2	38.155515370705146
OR3091	DHGBAFEC	MGM	F	chr9	79298011	79309033	H	D	79303522	G1	44.4573390623576
OR3091	DHGBAFEC	PGP	M	chr9	118756931	118773788	C	E	118765359.5	G1	54.76269219751774
OR3091	DHGBAFEC	PGM	F	chr10	20111588	20129588	F	A	20120588	G1	8.022194096278614
OR3091	DHGBAFEC	Mm	F	chr10	20499945	20569041	H	B	20534493	G2	8.788422167957762
OR3091	DHGBAFEC	Mm	F	chr10	88618533	88693344	B	H	88655938.5	G2	44.59477024239055
OR3091	DHGBAFEC	Pm	M	chr10	90145018	90165177	A	C	90155097.5	G2	32.6222252931063
OR3091	DHGBAFEC	Pm	M	chr11	9860246	10446056	A	C	10153151	G2	3.0138637733574454
OR3091	DHGBAFEC	Mm	F	chr11	55746778	55751312	D	B	55749045	G2	32.73056057866185
OR3091	DHGBAFEC	Pm	M	chr11	119755941	119880069	C	F	119818005	G2	72.45764241326695
OR3091	DHGBAFEC	Pm	M	chr12	36732631	36740052	E	A	36736341.5	G2	7.896323086196505
OR3091	DHGBAFEC	Pm	M	chr12	86223775	86244268	F	E	86234021.5	G2	26.15584050564661
OR3091	DHGBAFEC	PGM	F	chr13	10818536	10838969	F	A	10828752.5	G1	2.833031946956
OR3091	DHGBAFEC	MGP	M	chr13	48501219	48557723	B	G	48529471	G1	15.67798738917835
OR3091	DHGBAFEC	Pm	M	chr13	67856887	67984391	A	C	67920639	G2	23.37321255608213
OR3091	DHGBAFEC	Mm	F	chr14	33425738	33432488	G	H	33429113	G2	11.0426363598042
OR3091	DHGBAFEC	Pm	M	chr14	57435790	57493178	F	C	57464484	G2	17.141503695311254
OR3091	DHGBAFEC	Mm	F	chr14	115434190	115448428	H	G	115441309	G2	54.4515097838062
OR3091	DHGBAFEC	PGM	F	chr15	78282178	78290712	F	A	78286445	G1	39.36106088004825
OR3091	DHGBAFEC	Pm	M	chr15	101750444	101806411	A	C	101778427.5	G2	50.4545338196192
OR3091	DHGBAFEC	PGP	M	chr16	18667068	22565671	E	C	20616369.5	G1	3.978669407394889
OR3091	DHGBAFEC	Mm	F	chr16	23175221	23175677	H	G	23175449	G2	15.33105382049275
OR3091	DHGBAFEC	MGP	M	chr16	65091858	65156818	G	B	65124338	G1	25.604181602715386
OR3091	DHGBAFEC	Pm	M	chr16	69424311	69443063	C	F	69433687	G2	27.8382664041064
OR3091	DHGBAFEC	Pm	M	chr18	10445770	10473101	E	F	10459435.5	G2	0.41438572240884
OR3091	DHGBAFEC	Mm	F	chr18	21274887	21287250	G	D	21281068.5	G2	10.26112733383325
OR3091	DHGBAFEC	MGM	F	chr18	82181173	82246735	D	H	82213954	G1	50.1837651545267
OR3091	DHGBAFEC	Mm	F	chr19	32936181	32960658	H	G	32948419.5	G2	24.825177173696503
OR3091	DHGBAFEC	MGP	M	chr19	60512737	60565952	G	B	60539344.5	G1	47.53991866688694
OR3091	DHGBAFEC	Mm	F	chrX	138449966	138457081	G	D	138453523.5	G2	58.83608152896855
OR5076	DGBFCHAE	PGM	F	chr1	41741194	41872693	C	H	41806943.5	G1	20.140732709243398
OR5076	DGBFCHAE	MGM	F	chr1	71254009	71282807	D	G	71268408	G1	35.44861830400295
OR5076	DGBFCHAE	Mf	F	chr1	117407891	117462960	G	F	117435425.5	G2	51.53707052441235
OR5076	DGBFCHAE	Pf	M	chr1	173075975	173141448	H	E	173108711.5	G2	63.284418139437975
OR5076	DGBFCHAE	PGP	M	chr1	190063319	190145556	E	A	190104437.5	G1	75.76853526220614
OR5076	DGBFCHAE	MGP	M	chr1	192508923	192530223	F	B	192519573	G1	79.84449126383706
OR5076	DGBFCHAE	PGM	F	chr2	5660428	5794133	C	H	5727280.5	G1	2.6380461017904504
OR5076	DGBFCHAE	MGP	M	chr2	60693673	60711405	B	F	60702539	G1	23.55186286427205
OR5076	DGBFCHAE	Pf	M	chr2	123351901	123608819	H	A	123480360	G2	45.26823387582884
OR5076	DGBFCHAE	MGP	M	chr2	180292539	180306476	F	B	180299507.5	G1	82.70565921748096
OR5076	DGBFCHAE	Pf	M	chr3	30291548	35432209	C	E	32861878.5	G2	7.534659433393612
OR5076	DGBFCHAE	MGM	F	chr3	84417950	84429741	D	G	84423845.5	G1	39.179072066279
OR5076	DGBFCHAE	PGP	M	chr3	119182991	119392187	E	A	119287589	G1	38.674679528385504
OR5076	DGBFCHAE	Mf	F	chr3	130011670	130017760	G	F	130014715	G2	63.11030741410495
OR5076	DGBFCHAE	Pf	M	chr3	152890607	152891138	A	H	152890872.5	G2	62.85748884513675
OR5076	DGBFCHAE	PGM	F	chr4	38131442	38154359	H	C	38142900.5	G1	21.278743129038606
OR5076	DGBFCHAE	MGM	F	chr4	68134789	68149482	G	D	68142135.5	G1	33.564725061627
OR5076	DGBFCHAE	Mf	F	chr4	93628606	93658725	D	F	93643665.5	G2	42.73658830620865
OR5076	DGBFCHAE	MGP	M	chr4	114275677	114283538	F	B	114279607.5	G1	39.21321999380379
OR5076	DGBFCHAE	PGM	F	chr4	132352153	132469537	C	H	132410845	G1	66.5516866832846
OR5076	DGBFCHAE	Pf	M	chr5	51801740	51844099	E	H	51822919.5	G2	16.427617420588522
OR5076	DGBFCHAE	Mf	F	chr5	139209580	139218880	B	G	139214230	G2	72.9418217244314
OR5076	DGBFCHAE	Pf	M	chr5	142148271	142202874	H	E	142175572.5	G2	62.10283411095477
OR5076	DGBFCHAE	Mf	F	chr6	34815708	34836695	F	D	34826201.5	G2	19.229279360822247
OR5076	DGBFCHAE	MGM	F	chr6	116778435	116796414	D	G	116787424.5	G1	58.52557889303195
OR5076	DGBFCHAE	PGM	F	chr7	16718893	16857272	C	H	16788082.5	G1	2.6522001205545487
OR5076	DGBFCHAE	Pf	M	chr7	65973136	66011462	H	A	65992299	G2	23.982196608928653
OR5076	DGBFCHAE	MGM	F	chr7	81603285	81642793	G	D	81623039	G1	38.5926500105361
OR5076	DGBFCHAE	Mf	F	chr7	102718526	102755014	D	B	102736770	G2	48.28209764918625
OR5076	DGBFCHAE	Pf	M	chr7	143311892	147462538	A	C	145387215	G2	69.05020918848292
OR5076	DGBFCHAE	MGM	F	chr8	10886604	10888857	G	D	10887730.5	G1	2.7672093893987197
OR5076	DGBFCHAE	PGM	F	chr8	50868180	50894179	H	C	50881179.5	G1	28.52438061398695
OR5076	DGBFCHAE	Pf	M	chr8	98228434	98286283	C	A	98257358.5	G2	35.41307076354107
OR5076	DGBFCHAE	Pf	M	chr9	42731930	42763371	A	H	42747650.5	G2	13.622664255575641
OR5076	DGBFCHAE	Mf	F	chr9	98605582	98764718	D	F	98685150	G2	53.34538878842666
OR5076	DGBFCHAE	Mf	F	chr10	28067045	28089298	B	G	28078171.5	G2	15.93082931283235
OR5076	DGBFCHAE	MGM	F	chr10	33711245	33729384	G	D	33720314.5	G1	18.68681347807895
OR5076	DGBFCHAE	PGP	M	chr10	70729875	75923009	A	E	73326442	G1	25.858951175406837
OR5076	DGBFCHAE	MGM	F	chr10	109731893	109734846	D	G	109733369.5	G1	57.46538953801
OR5076	DGBFCHAE	PGP	M	chr11	12117271	18845184	E	A	15481227.5	G1	5.326266190456561
OR5076	DGBFCHAE	MGM	F	chr12	10401107	10407870	G	D	10404488.5	G1	5.145412090319725
OR5076	DGBFCHAE	PGM	F	chr12	13297661	13323001	C	H	13310331	G1	7.53465943339361
OR5076	DGBFCHAE	Pf	M	chr12	45273624	45284874	H	E	45279249	G2	10.367593221710727
OR5076	DGBFCHAE	Mf	F	chr12	59943759	59948834	D	F	59946296.5	G2	34.30275777092706
OR5076	DGBFCHAE	Mf	F	chr13	25740458	25784589	G	B	25762523.5	G2	10.259234654729646
OR5076	DGBFCHAE	Pf	M	chr13	94654680	94778709	H	A	94716694.5	G2	34.21583137598174
OR5076	DGBFCHAE	PGP	M	chr13	113426862	114270500	A	E	113848681	G1	53.14802402557539
OR5076	DGBFCHAE	Pf	M	chr14	94620244	96727718	E	C	95673981	G2	36.82498404612016
OR5076	DGBFCHAE	Mf	F	chr14	98368891	99798432	B	D	99083661.5	G2	46.01208505225373
OR5076	DGBFCHAE	Pf	M	chr15	34073067	34100639	H	A	34086853	G2	5.376149194728935
OR5076	DGBFCHAE	PGP	M	chr15	55267218	55910396	A	E	55588807	G1	11.457544564842971
OR5076	DGBFCHAE	Mf	F	chr15	59714202	60305226	D	B	60009714	G2	30.043340414681783
OR5076	DGBFCHAE	MGP	M	chr15	97302954	97342651	B	F	97322802.5	G1	42.87623001890102
OR5076	DGBFCHAE	PGP	M	chr16	92444937	92767522	E	A	92606229.5	G1	42.84891665039232
OR5076	DGBFCHAE	PGM	F	chr17	23562481	23736710	C	H	23649595.5	G1	10.304763407269347
OR5076	DGBFCHAE	Mf	F	chr17	68059888	68081585	D	F	68070736.5	G2	39.5631071171849
OR5076	DGBFCHAE	Pf	M	chr18	63219987	63407773	A	H	63313880	G2	20.98585660566743
OR5076	DGBFCHAE	Mf	F	chr18	72114380	72135378	D	F	72124879	G2	45.50934297769735
OR5076	DGBFCHAE	PGM	F	chr19	8642687	8879987	H	C	8761337	G1	1.7275538102913455
OR5076	DGBFCHAE	MGM	F	chr19	11453072	11478795	G	D	11465933.5	G1	5.1179773365131425
OR5076	DGBFCHAE	Mf	F	chr19	27307619	31886175	D	B	29596897	G2	21.796340521392406
OR5076	DGBFCHAE	PGM	F	chrX	11649272	11824751	C	H	11737011.5	G1	7.78362062174453
OR5076	DGBFCHAE	MGM	F	chrX	136571189	136618686	G	D	136594937.5	G1	56.5544291696895
OR5081	BDAFGCHE	Mm	F	chr1	22510918	22551386	B	F	22531152	G2	8.74620865734839
OR5081	BDAFGCHE	Pm	M	chr1	92252427	92258296	G	H	92255361.5	G2	38.8587887356856
OR5081	BDAFGCHE	PGP	M	chr1	174993982	175049275	H	E	175021628.5	G1	64.43640747438221
OR5081	BDAFGCHE	Mm	F	chr2	26777011	27875064	A	B	27326037.5	G2	20.236200576263563
OR5081	BDAFGCHE	Pm	M	chr2	32726735	32774460	C	H	32750597.5	G2	13.441832429174172
OR5081	BDAFGCHE	Mm	F	chr2	158069088	158149402	B	A	158109245	G2	82.49571552782528
OR5081	BDAFGCHE	PGP	M	chr2	171467588	171471228	H	E	171469408	G1	70.63627301768658
OR5081	BDAFGCHE	PGM	F	chr3	33554369	33558535	C	G	33556452	G1	16.8043947349379
OR5081	BDAFGCHE	Mm	F	chr3	143976711	145806517	D	A	144891614	G2	72.56106474692156
OR5081	BDAFGCHE	MGM	F	chr4	103639710	103745149	B	D	103692429.5	G1	48.860874136407176
OR5081	BDAFGCHE	PGM	F	chr4	141602861	141603221	G	C	141603041	G1	74.68354430379756
OR5081	BDAFGCHE	Pm	M	chr4	150442315	150452908	C	E	150447611.5	G2	61.59898594358795
OR5081	BDAFGCHE	MGM	F	chr5	13397785	13468933	D	B	13433359	G1	3.501256327502986
OR5081	BDAFGCHE	PGP	M	chr5	23866847	24339037	E	H	24102942	G1	3.676913803496084
OR5081	BDAFGCHE	Mm	F	chr5	70651685	70671182	B	F	70661433.5	G2	34.65943339361055
OR5081	BDAFGCHE	Pm	M	chr5	121142226	121180919	H	C	121161572.5	G2	45.845264644046544
OR5081	BDAFGCHE	Mm	F	chr5	132780563	132802005	F	B	132791284	G2	67.30895636005116
OR5081	BDAFGCHE	MGM	F	chr5	148493965	148704806	B	D	148599385.5	G1	77.06427478488959
OR5081	BDAFGCHE	MGP	M	chr6	70826447	70833276	A	F	70829861.5	G1	23.93007836045815
OR5081	BDAFGCHE	PGM	F	chr6	84504400	84518669	G	C	84511534.5	G1	39.883627659988605
OR5081	BDAFGCHE	Pm	M	chr7	5963092	6021371	H	C	5992231.5	G2	0.4986050904027215
OR5081	BDAFGCHE	MGP	M	chr7	104037670	104046827	A	F	104042248.5	G1	39.4905488214395
OR5081	BDAFGCHE	Mm	F	chr7	124174828	124201608	F	D	124188218	G2	55.8086536206614
OR5081	BDAFGCHE	MGM	F	chr7	131881366	132514275	D	B	132197820.5	G1	63.634173370125424
OR5081	BDAFGCHE	Pm	M	chr7	135407911	135417529	C	E	135412720	G2	56.23869801084985
OR5081	BDAFGCHE	Mm	F	chr8	28103762	28124244	F	B	28114003	G2	13.376241008625101
OR5081	BDAFGCHE	PGM	F	chr8	83390314	83407653	C	G	83398983.5	G1	40.199833621924455
OR5081	BDAFGCHE	Mm	F	chr9	108101096	108106800	F	B	108103948	G2	60.09644364074735
OR5081	BDAFGCHE	PGM	F	chr9	116836269	116852275	C	G	116844272	G1	67.7144681009989
OR5081	BDAFGCHE	MGM	F	chr10	69402240	69417807	D	B	69410023.5	G1	36.58830620855945
OR5081	BDAFGCHE	Pm	M	chr10	117404203	117420249	C	H	117412226	G2	48.60667610955291
OR5081	BDAFGCHE	Pm	M	chr11	36505905	36518546	E	C	36512225.5	G2	14.647377938517149
OR5081	BDAFGCHE	MGP	M	chr11	87728400	87788311	A	F	87758355.5	G1	43.40919426224315
OR5081	BDAFGCHE	Pm	M	chr11	101429433	101492489	C	E	101460961	G2	50.2235850068341
OR5081	BDAFGCHE	PGP	M	chr11	103276927	103298831	E	H	103287879	G1	51.8663098528657
OR5081	BDAFGCHE	PGM	F	chr12	52541352	52994408	G	C	52767880	G1	29.86472793473647
OR5081	BDAFGCHE	MGM	F	chr12	58058094	58074525	B	D	58066309.5	G1	32.36889692585895
OR5081	BDAFGCHE	Pm	M	chr12	101811425	103007610	C	E	102409517.5	G2	35.35970484510286
OR5081	BDAFGCHE	Mm	F	chr12	109314409	109344104	D	F	109329256.5	G2	62.62808921036775
OR5081	BDAFGCHE	PGM	F	chr13	12632369	12634461	C	G	12633415	G1	4.279686558167571
OR5081	BDAFGCHE	Mm	F	chr13	63754323	63757850	F	D	63756086.5	G2	36.46775165762505
OR5081	BDAFGCHE	PGM	F	chr13	102523508	102555950	G	C	102539729	G1	56.64310008685017
OR5081	BDAFGCHE	Pm	M	chr14	39622744	39684458	C	H	39653601	G2	8.61965039180229
OR5081	BDAFGCHE	MGM	F	chr14	60234572	61779730	D	B	61007151	G1	27.301067455769786
OR5081	BDAFGCHE	MGM	F	chr15	18420821	25488662	D	B	21954741.5	G1	8.39989883170958
OR5081	BDAFGCHE	PGM	F	chr15	26547633	26547947	G	C	26547790	G1	10.416636751405552
OR5081	BDAFGCHE	MGM	F	chr15	81135776	81229245	B	D	81182510.5	G1	40.220694766232945
OR5081	BDAFGCHE	MGP	M	chr16	31575471	31629018	A	F	31602244.5	G1	9.463532248342371
OR5081	BDAFGCHE	MGM	F	chr17	16092254	21874599	D	B	18983426.5	G1	9.41713393302298
OR5081	BDAFGCHE	Mm	F	chr17	26673566	26716871	B	F	26695218.5	G2	11.758273262880492
OR5081	BDAFGCHE	Pm	M	chr17	56183734	56225408	G	E	56204571	G2	22.171597797707697
OR5081	BDAFGCHE	PGM	F	chr18	35240471	35350222	C	G	35295346.5	G1	20.313441832429113
OR5081	BDAFGCHE	Pm	M	chr18	59545053	59604989	G	H	59575021	G2	18.18687020671835
OR5081	BDAFGCHE	Mm	F	chr18	62704512	62890281	B	A	62797396.5	G2	38.81856540084384
OR5081	BDAFGCHE	Pm	M	chr19	48354796	48366364	E	G	48360580	G2	29.37075555648155
OR5081	BDAFGCHE	MGP	M	chr19	55856237	55857392	F	A	55856814.5	G1	36.769138034960804
OR5081	BDAFGCHE	Mm	F	chrX	36371666	39149665	A	B	37760665.5	G2	17.441799512068343
OR5081	BDAFGCHE	MGM	F	chrX	44923733	44962304	B	D	44943018.5	G1	19.4796060710066
OR5308	BFDGAEHC	PGM	F	chr1	20436829	21637248	A	E	21037038.5	G1	7.380240709563682
OR5308	BFDGAEHC	Pm	M	chr1	71107076	71357409	E	H	71232242.5	G2	30.105907907176054
OR5308	BFDGAEHC	Pm	M	chr1	101554230	101827133	H	E	101690681.5	G2	42.7291137106713
OR5308	BFDGAEHC	PGM	F	chr1	129001402	129066318	E	A	129033860	G1	57.4514092783999
OR5308	BFDGAEHC	MGM	F	chr1	195527180	195529759	F	B	195528469.5	G1	98.83223239014136
OR5308	BFDGAEHC	MGP	M	chr2	4429878	4462987	D	G	4446432.5	G1	0.3344924786536685
OR5308	BFDGAEHC	PGM	F	chr2	13357845	16605600	A	E	14981722.5	G1	10.926048519534158
OR5308	BFDGAEHC	Mm	F	chr2	22578977	22678543	G	F	22628760	G2	17.017065255362517
OR5308	BFDGAEHC	MGM	F	chr2	75209676	75214620	F	B	75212148	G1	45.64237062389745
OR5308	BFDGAEHC	Mm	F	chr2	153500552	153505183	B	G	153502867.5	G2	80.30296685819175
OR5308	BFDGAEHC	MGP	M	chr2	172416796	172531498	G	D	172474147	G1	72.52147256017666
OR5308	BFDGAEHC	Mm	F	chr3	103663206	103665390	B	G	103664298	G2	46.242074094898854
OR5308	BFDGAEHC	PGP	M	chr3	116672095	116705222	H	C	116688658.5	G1	37.91440626883665
OR5308	BFDGAEHC	MGP	M	chr3	144777833	144785481	G	D	144781657	G1	55.97912043006425
OR5308	BFDGAEHC	Pm	M	chr3	156070621	156908073	C	E	156489347	G2	66.2428220056883
OR5308	BFDGAEHC	Mm	F	chr4	27940328	29467238	D	B	28703783	G2	15.717463142658689
OR5308	BFDGAEHC	MGM	F	chr4	130992808	131019418	B	F	131006113	G1	65.17756353993194
OR5308	BFDGAEHC	MGM	F	chr5	72711395	72740174	B	F	72725784.5	G1	35.141651597347746
OR5308	BFDGAEHC	Mm	F	chr5	118185087	118216145	F	D	118200616	G2	56.1369955537207
OR5308	BFDGAEHC	Pm	M	chr5	126840037	126871730	H	E	126855883.5	G2	48.36986138976866
OR5308	BFDGAEHC	MGP	M	chr6	8669524	8684767	G	D	8677145.5	G1	1.6098730697608699
OR5308	BFDGAEHC	PGM	F	chr6	21302342	22372063	E	A	21837202.5	G1	11.95936575883742
OR5308	BFDGAEHC	Mm	F	chr6	71144820	71160177	D	B	71152498.5	G2	32.61000602772755
OR5308	BFDGAEHC	PGM	F	chr6	93490070	94801802	A	E	94145936	G1	46.01301090230651
OR5308	BFDGAEHC	MGM	F	chr6	142485993	142574796	B	F	142530394.5	G1	74.56175327164323
OR5308	BFDGAEHC	Mm	F	chr7	36786641	36809213	F	G	36797927	G2	12.47739602169985
OR5308	BFDGAEHC	Pm	M	chr7	135865348	135892481	A	C	135878914.5	G2	56.8557680466602
OR5308	BFDGAEHC	Mm	F	chr8	30674859	30695980	G	F	30685419.5	G2	16.080347809912965
OR5308	BFDGAEHC	MGM	F	chr8	117512791	117535244	F	B	117524017.5	G1	63.12936563046935
OR5308	BFDGAEHC	MGM	F	chr9	13016445	13135794	F	B	13076119.5	G1	2.4862954919715197
OR5308	BFDGAEHC	Mm	F	chr9	14214885	15949513	B	D	15082199	G2	3.6964248064619807
OR5308	BFDGAEHC	Pm	M	chr9	31036553	31520369	H	A	31278461	G2	4.56014599438671
OR5308	BFDGAEHC	Mm	F	chr9	96645277	97110972	D	B	96878124.5	G2	52.38095238095229
OR5308	BFDGAEHC	Pm	M	chr9	122857340	122973652	A	H	122915496	G2	60.65995982706018
OR5308	BFDGAEHC	PGP	M	chr9	123850158	123853160	H	C	123851659	G1	62.76922742379351
OR5308	BFDGAEHC	Pm	M	chr10	84502382	84571630	H	E	84537006	G2	29.572420449692
OR5308	BFDGAEHC	PGM	F	chr10	95619853	96212100	E	A	95915976.5	G1	50.15429836961355
OR5308	BFDGAEHC	Mm	F	chr11	31464524	31465514	F	D	31465019	G2	17.606368221731252
OR5308	BFDGAEHC	PGP	M	chr11	57694864	57940302	C	H	57817583	G1	27.652029317817618
OR5308	BFDGAEHC	Mm	F	chr11	108093004	108239586	D	B	108166295	G2	66.9680530440024
OR5308	BFDGAEHC	MGP	M	chr12	4522860	4532422	G	D	4527641	G1	0.3042098634521405
OR5308	BFDGAEHC	Pm	M	chr12	36360716	36637907	C	A	36499311.5	G2	7.65521398432791
OR5308	BFDGAEHC	PGM	F	chr12	61268162	61397157	A	E	61332659.5	G1	35.623869801085
OR5308	BFDGAEHC	Mm	F	chr12	113079774	118281348	D	B	115680561	G2	66.66648965562145
OR5308	BFDGAEHC	PGP	M	chr13	52109567	52113794	H	C	52111680.5	G1	17.042567301130806
OR5308	BFDGAEHC	Mm	F	chr13	71491309	71595636	B	D	71543472.5	G2	40.908753724219295
OR5308	BFDGAEHC	Pm	M	chr14	56219370	56220985	H	A	56220177.5	G2	15.98516586897285
OR5308	BFDGAEHC	PGM	F	chr14	103178946	103412479	A	E	103295712.5	G1	50.69318866787221
OR5308	BFDGAEHC	Mm	F	chr15	22481516	22483567	F	G	22482541.5	G2	8.599029566976865
OR5308	BFDGAEHC	PGM	F	chr15	69137463	69910041	A	E	69523752	G1	35.2207519744035
OR5308	BFDGAEHC	Pm	M	chr16	32259572	32407451	E	H	32333511.5	G2	9.825195901145271
OR5308	BFDGAEHC	PGP	M	chr16	50831187	50905240	H	C	50868213.5	G1	20.70008390364013
OR5308	BFDGAEHC	Pm	M	chr16	96497338	96575318	C	E	96536328	G2	48.38801292197037
OR5308	BFDGAEHC	MGP	M	chr16	97714091	97716160	G	D	97715125.5	G1	50.321316806594155
OR5308	BFDGAEHC	Mm	F	chr17	35145055	35581130	D	B	35363092.5	G2	20.79566003616637
OR5308	BFDGAEHC	Mm	F	chr17	68141941	68332183	B	D	68237062	G2	40.26345484023861
OR5308	BFDGAEHC	Mm	F	chr18	60745022	60764283	G	B	60754652.5	G2	37.90172320482995
OR5308	BFDGAEHC	Pm	M	chr18	73534195	73833853	H	E	73684024	G2	32.05045192444495
OR5308	BFDGAEHC	PGM	F	chr19	32613744	32899331	E	A	32756537.5	G1	24.491770455055857
OR5308	BFDGAEHC	MGM	F	chr19	34356067	34367257	F	B	34361662	G1	26.116829644964298
OR5308	BFDGAEHC	Pm	M	chr19	60458733	60465792	A	H	60462262.5	G2	47.19979212732705
OR5344	FGCAEDBH	MGM	F	chr1	72213280	72241137	G	F	72227208.5	G1	35.91399966037635
OR5344	FGCAEDBH	Pm	M	chr1	80778088	82296670	B	E	81537379	G2	35.14165159734783
OR5344	FGCAEDBH	Mm	F	chr1	156265786	156307050	F	A	156286418	G2	69.7860980222987
OR5344	FGCAEDBH	MGP	M	chr1	185404717	186276673	A	C	185840695	G1	70.60157205393914
OR5344	FGCAEDBH	Pm	M	chr1	187201824	189525060	E	B	188363442	G2	73.72922555156744
OR5344	FGCAEDBH	MGP	M	chr2	24792700	24824146	C	A	24808423	G1	7.132882975653463
OR5344	FGCAEDBH	Mm	F	chr2	115726087	115769706	A	G	115747896.5	G2	60.36877090896845
OR5344	FGCAEDBH	PGM	F	chr2	142079378	142082824	E	D	142081101	G1	72.99578059071735
OR5344	FGCAEDBH	Pm	M	chr3	52429002	52453095	H	D	52441048.5	G2	15.307245375384799
OR5344	FGCAEDBH	Mm	F	chr3	62938411	62946712	F	C	62942561.5	G2	31.66086040593065
OR5344	FGCAEDBH	MGP	M	chr3	138765250	138828263	C	A	138796756.5	G1	51.159695364502994
OR5344	FGCAEDBH	Mm	F	chr4	45667490	45686800	C	F	45677145	G2	24.58639421408175
OR5344	FGCAEDBH	MGM	F	chr4	70041907	70085360	F	G	70063633.5	G1	34.656498751327646
OR5344	FGCAEDBH	Pm	M	chr4	87562884	87888772	D	H	87725828	G2	31.313707103657077
OR5344	FGCAEDBH	MGM	F	chr4	126944735	126969641	G	F	126957188	G1	59.956318617206115
OR5344	FGCAEDBH	Mm	F	chr5	24694987	24722132	C	F	24708559.5	G2	11.512959614225451
OR5344	FGCAEDBH	MGM	F	chr5	36196032	36218964	F	G	36207498	G1	17.98993827629535
OR5344	FGCAEDBH	Pm	M	chr5	66905962	66918383	D	B	66912172.5	G2	24.91411033574533
OR5344	FGCAEDBH	MGM	F	chr5	104040198	104044078	G	F	104042138	G1	48.269827532465
OR5344	FGCAEDBH	Mm	F	chr5	139267695	139295236	F	C	139281465.5	G2	73.24115627999394
OR5344	FGCAEDBH	Mm	F	chr6	27274599	27298621	C	F	27286610	G2	15.65086529985065
OR5344	FGCAEDBH	PGM	F	chr7	26299177	26420348	E	D	26359762.5	G1	5.364313089557964
OR5344	FGCAEDBH	MGP	M	chr7	51542282	51621004	A	C	51581643	G1	18.263522339847256
OR5344	FGCAEDBH	MGP	M	chr7	116366533	116389620	C	A	116378076.5	G1	43.42524732911436
OR5344	FGCAEDBH	Mm	F	chr7	125747347	125748630	A	F	125747988.5	G2	57.39316909937895
OR5344	FGCAEDBH	PGM	F	chr7	140303918	140981641	D	E	140642779.5	G1	71.29256465824231
OR5344	FGCAEDBH	MGM	F	chr7	145294367	145315649	F	G	145305008	G1	76.27475191107575
OR5344	FGCAEDBH	Mm	F	chr8	67201499	67229537	A	G	67215518	G2	33.694996986136246
OR5344	FGCAEDBH	MGM	F	chr8	84529350	84566207	G	F	84547778.5	G1	40.839599535632814
OR5344	FGCAEDBH	Mm	F	chr9	52299081	52319393	F	C	52309237	G2	32.36889692585895
OR5344	FGCAEDBH	MGP	M	chr9	113312839	113435178	C	A	113374008.5	G1	48.476422578672796
OR5344	FGCAEDBH	Mm	F	chr9	114010626	114041156	A	F	114025891	G2	64.55696202531635
OR5344	FGCAEDBH	Pm	M	chr10	69042794	69155739	B	D	69099266.5	G2	24.89781044986593
OR5344	FGCAEDBH	Mm	F	chr11	24990453	25004749	F	A	24997601	G2	14.319352591518399
OR5344	FGCAEDBH	Pm	M	chr11	60130884	60141241	H	E	60136062.5	G2	29.4755877034358
OR5344	FGCAEDBH	PGM	F	chr11	67539980	67633860	E	D	67586920	G1	40.084388185654
OR5344	FGCAEDBH	Mm	F	chr11	100980722	100995978	A	F	100988350	G2	61.90476190476185
OR5344	FGCAEDBH	MGM	F	chr12	15991737	16010019	G	F	16000878	G1	9.627497741300095
OR5344	FGCAEDBH	Pm	M	chr12	56859360	57610969	D	B	57235164.5	G2	13.924050632911381
OR5344	FGCAEDBH	PGP	M	chr12	98727521	98866275	B	H	98796898	G1	32.13222813759978
OR5344	FGCAEDBH	MGM	F	chr12	111970919	112012632	F	G	111991775.5	G1	64.67751657625075
OR5344	FGCAEDBH	MGM	F	chr13	13938110	13960289	G	F	13949199.5	G1	4.460518384569015
OR5344	FGCAEDBH	MGM	F	chr13	84653177	84657893	F	G	84655535	G1	47.1828991051821
OR5344	FGCAEDBH	PGP	M	chr14	113152461	113166825	H	B	113159643	G1	45.67120869218279
OR5344	FGCAEDBH	MGM	F	chr15	6993493	6997656	F	G	6995574.5	G1	1.7755328742345649
OR5344	FGCAEDBH	Pm	M	chr15	68280501	68283732	E	B	68282116.5	G2	17.334496699805
OR5344	FGCAEDBH	MGM	F	chr15	77834944	77854537	G	F	77844740.5	G1	39.14498662931104
OR5344	FGCAEDBH	Mm	F	chr15	97852489	97855998	F	A	97854243.5	G2	53.70705244122965
OR5344	FGCAEDBH	PGP	M	chr16	51300038	51314665	B	H	51307351.5	G1	21.1600945813694
OR5344	FGCAEDBH	Pm	M	chr16	74217538	74286236	H	D	74251887	G2	30.9047347714933
OR5344	FGCAEDBH	MGP	M	chr16	75761632	75770606	A	C	75766119	G1	31.283905967450252
OR5344	FGCAEDBH	MGP	M	chr17	5674468	5689563	A	C	5682015.5	G1	0.6005009933543517
OR5344	FGCAEDBH	MGP	M	chr17	52620026	52707121	C	A	52663573.5	G1	19.83122362869198
OR5344	FGCAEDBH	Mm	F	chr17	64929493	64963542	A	F	64946517.5	G2	36.43193553305024
OR5344	FGCAEDBH	Pm	M	chr17	78157965	78181972	H	D	78169968.5	G2	37.8412005550185
OR5344	FGCAEDBH	Mm	F	chr18	28440144	28493222	A	G	28466683	G2	15.76030497312475
OR5344	FGCAEDBH	MGM	F	chr18	58653119	58674403	G	F	58663761	G1	36.17931933771014
OR5344	FGCAEDBH	Mm	F	chr19	32990718	33010372	A	G	33000545	G2	25.01506931886675
OR5344	FGCAEDBH	Pm	M	chr19	44659501	44823558	D	H	44741529.5	G2	24.69662680512854
OR5344	FGCAEDBH	MGM	F	chr19	50533696	50568243	G	F	50550969.5	G1	40.00927145188603
OR5344	FGCAEDBH	Mm	F	chrX	96441373	96530664	C	F	96486018.5	G2	41.11240556067213
OR739	CFEDHABG	MGM	F	chr1	4508795	4532877	F	C	4520836	G1	0.19454594523077248
OR739	CFEDHABG	Pf	M	chr1	59420918	60046978	A	B	59733948	G2	23.447860156720893
OR739	CFEDHABG	MGM	F	chr1	94512595	94515849	C	F	94514222	G1	45.67526145418814
OR739	CFEDHABG	PGP	M	chr1	129563675	129589520	B	G	129576597.5	G1	46.83544303797475
OR739	CFEDHABG	Pf	M	chr1	166369166	166392989	G	A	166381077.5	G2	59.1750941376462
OR739	CFEDHABG	Mf	F	chr1	177518454	177581362	F	E	177549908	G2	85.89511754068715
OR739	CFEDHABG	Mf	F	chr2	20422975	20477451	F	D	20450213	G2	15.553440242376311
OR739	CFEDHABG	Pf	M	chr2	129126743	129144360	B	H	129135551.5	G2	48.651381751185454
OR739	CFEDHABG	Mf	F	chr3	120191936	120309863	D	F	120250899.5	G2	55.15370705244125
OR739	CFEDHABG	PGM	F	chr4	82105627	82171840	A	H	82138733.5	G1	37.9144062688367
OR739	CFEDHABG	Pf	M	chr4	84313187	84353969	H	G	84333578	G2	29.57866291517425
OR739	CFEDHABG	PGP	M	chr4	128158007	128168642	G	B	128163324.5	G1	43.7613019891501
OR739	CFEDHABG	MGM	F	chr4	132441899	132450471	C	F	132446185	G1	66.6991686022591
OR739	CFEDHABG	Pf	M	chr5	76759572	76805214	B	A	76782393	G2	30.72335431795365
OR739	CFEDHABG	PGP	M	chr6	70700440	70712600	B	G	70706520	G1	23.80952380952385
OR739	CFEDHABG	MGP	M	chr6	109712473	109774170	E	D	109743321.5	G1	38.845013090319995
OR739	CFEDHABG	PGM	F	chr7	47465292	47590107	A	H	47527699.5	G1	17.06736151853456
OR739	CFEDHABG	Pf	M	chr7	88306563	88663079	H	B	88484821	G2	34.177215189873436
OR739	CFEDHABG	Mf	F	chr8	11362030	11375982	D	F	11369006	G2	3.236733611953495
OR739	CFEDHABG	Mf	F	chr8	120035955	120062592	F	E	120049273.5	G2	65.70769506003151
OR739	CFEDHABG	Pf	M	chr8	129030197	129077115	B	A	129053656	G2	60.2690557090456
OR739	CFEDHABG	PGP	M	chr9	37243871	37281408	B	G	37262639.5	G1	8.667726110390792
OR739	CFEDHABG	Mf	F	chr9	68241678	68243557	C	D	68242617.5	G2	39.84327908378535
OR739	CFEDHABG	PGP	M	chr9	96664566	96670380	G	B	96667473	G1	37.67329716696805
OR739	CFEDHABG	PGM	F	chr10	14941361	15492376	A	H	15216868.5	G1	4.520795660036171
OR739	CFEDHABG	MGP	M	chr10	116804330	116837483	D	E	116820906.5	G1	47.3798460190048
OR739	CFEDHABG	Pf	M	chr10	119965850	120013513	A	G	119989681.5	G2	52.15571661652445
OR739	CFEDHABG	Mf	F	chr11	29522299	29809033	E	C	29665666	G2	17.29957805907175
OR739	CFEDHABG	PGP	M	chr11	30043085	30043941	G	B	30043513	G1	11.13781585262735
OR739	CFEDHABG	Mf	F	chr11	99556997	99655157	C	E	99606077	G2	60.60030294581005
OR739	CFEDHABG	Pf	M	chr12	45273624	45284874	B	H	45279249	G2	10.367593221710727
OR739	CFEDHABG	Mf	F	chr12	58863001	59255787	C	E	59059394	G2	32.97166968053039
OR739	CFEDHABG	Mf	F	chr14	59129573	59171569	F	E	59150571	G2	25.372990132728358
OR739	CFEDHABG	Mf	F	chr15	57831070	58448078	C	E	58139574	G2	27.76110256972224
OR739	CFEDHABG	Pf	M	chr15	71761721	71795573	H	G	71778647	G2	18.927064496684736
OR739	CFEDHABG	MGP	M	chr15	94046136	95319814	E	D	94682975	G1	39.25780661389753
OR739	CFEDHABG	Pf	M	chr16	68925675	68929614	G	A	68927644.5	G2	27.557067633392847
OR739	CFEDHABG	Mf	F	chr17	12712613	18597440	E	C	15655026.5	G2	7.899433089625435
OR739	CFEDHABG	PGP	M	chr17	42421393	42473898	B	G	42447645.5	G1	12.276535498971512
OR739	CFEDHABG	Pf	M	chr17	76723174	76754780	G	A	76738977	G2	35.16665222677519
OR739	CFEDHABG	Pf	M	chr18	65281207	65289468	H	G	65285337.5	G2	24.192157176965004
OR739	CFEDHABG	MGP	M	chr18	65846294	65851038	E	D	65848666	G1	26.19053189196465
OR739	CFEDHABG	MGM	F	chr19	32123867	32298517	C	F	32211192	G1	23.93007836045815
OR739	CFEDHABG	Mf	F	chrX	137449655	137486666	E	F	137468160.5	G2	57.508699990212
OR804	CEGFHBDA	Mf	F	chr1	56913208	56923491	F	E	56918349.5	G2	28.65837891590885
OR804	CEGFHBDA	Pf	M	chr1	123547967	123631354	H	A	123589660.5	G2	45.62989752863175
OR804	CEGFHBDA	Mf	F	chr1	140101693	140117364	E	F	140109528.5	G2	63.577383819082
OR804	CEGFHBDA	PGP	M	chr1	181795274	181800823	A	D	181798048.5	G1	66.6635790210176
OR804	CEGFHBDA	MGP	M	chr1	193200797	193227828	F	G	193214312.5	G1	80.78771607421419
OR804	CEGFHBDA	PGM	F	chr2	4203554	4356708	H	B	4280131	G1	0.4522223826723246
OR804	CEGFHBDA	Mf	F	chr2	20570528	20610484	F	E	20590506	G2	15.74610807637
OR804	CEGFHBDA	PGM	F	chr2	103794107	103937813	B	H	103865960	G1	54.30982519590115
OR804	CEGFHBDA	Mf	F	chr3	26357428	26367782	G	E	26362605	G2	9.46353224834238
OR804	CEGFHBDA	PGM	F	chr3	54709175	54711809	H	B	54710492	G1	28.91957824863855
OR804	CEGFHBDA	Pf	M	chr3	108685405	108809525	B	D	108747465	G2	35.63628721395941
OR804	CEGFHBDA	Mf	F	chr3	121111296	121130148	E	G	121120722	G2	55.51537070524415
OR804	CEGFHBDA	MGM	F	chr4	9972358	10008037	C	E	9990197.5	G1	4.025158396617281
OR804	CEGFHBDA	PGM	F	chr4	38020966	38052252	B	H	38036609	G1	20.97656741635855
OR804	CEGFHBDA	Mf	F	chr4	55642785	55684027	E	F	55663406	G2	28.943782857042947
OR804	CEGFHBDA	Pf	M	chr4	130021764	130281564	H	D	130151664	G2	45.12441208459655
OR804	CEGFHBDA	PGM	F	chr5	23162765	23166703	H	B	23164734	G1	10.484977483002549
OR804	CEGFHBDA	Pf	M	chr5	45679883	45729323	B	A	45704603	G2	14.26172989453874
OR804	CEGFHBDA	MGM	F	chr5	97931833	97946648	C	E	97939240.5	G1	44.42435201928875
OR804	CEGFHBDA	PGP	M	chr5	113176836	113220430	A	D	113198633	G1	40.145506613349376
OR804	CEGFHBDA	Mf	F	chr6	38961815	38984680	F	C	38973247.5	G2	21.637652940642653
OR804	CEGFHBDA	MGM	F	chr6	100168070	100185596	C	E	100176833	G1	49.95519808812455
OR804	CEGFHBDA	PGM	F	chr6	144983873	144984393	B	H	144984133	G1	76.6344679976392
OR804	CEGFHBDA	Mf	F	chr6	146287403	146289247	E	G	146288325	G2	77.09463532248344
OR804	CEGFHBDA	PGM	F	chr7	16578754	16675051	B	H	16626902.5	G1	2.2302591922845103
OR804	CEGFHBDA	MGM	F	chr7	85473935	85494899	E	C	85484417	G1	40.616870712377946
OR804	CEGFHBDA	PGM	F	chr7	137180930	137214443	H	B	137197686.5	G1	68.06620921760955
OR804	CEGFHBDA	Mf	F	chr8	48365654	48405409	F	C	48385531.5	G2	26.6269584031174
OR804	CEGFHBDA	Pf	M	chr8	65291981	65931192	D	H	65611586.5	G2	20.51403581089035
OR804	CEGFHBDA	PGM	F	chr8	70058814	70062703	H	B	70060758.5	G1	35.52975922798909
OR804	CEGFHBDA	MGM	F	chr8	111073944	115889280	C	E	113481612	G1	59.05537753914336
OR804	CEGFHBDA	MGP	M	chr9	69222382	69292812	G	F	69257597	G1	27.54671488848705
OR804	CEGFHBDA	Mf	F	chr9	97793600	97794373	F	E	97793986.5	G2	52.8588634730296
OR804	CEGFHBDA	MGP	M	chr10	36722705	36767058	G	F	36744881.5	G1	10.4720045654268
OR804	CEGFHBDA	Mf	F	chr10	45431645	45452745	F	E	45442195	G2	24.16825657896795
OR804	CEGFHBDA	Mf	F	chr10	107991923	108011931	E	F	108001927	G2	56.04333676430615
OR804	CEGFHBDA	Pf	M	chr10	114471819	114512477	H	D	114492148	G2	44.94767018754312
OR804	CEGFHBDA	Pf	M	chr11	11421134	11653245	A	B	11537189.5	G2	4.137378437486598
OR804	CEGFHBDA	MGM	F	chr11	18177390	18232886	E	C	18205138	G1	10.733299127891577
OR804	CEGFHBDA	Mf	F	chr11	55929219	55960101	C	G	55944660	G2	32.85111512959615
OR804	CEGFHBDA	MGP	M	chr11	64909937	64910729	G	F	64910333	G1	33.93610608800485
OR804	CEGFHBDA	PGM	F	chr12	9871019	9916865	H	B	9893942	G1	3.869636975354157
OR804	CEGFHBDA	MGP	M	chr12	113773710	113776406	F	G	113775058	G1	50.5617543259997
OR804	CEGFHBDA	Mf	F	chr13	47833716	47860137	F	C	47846926.5	G2	26.997381129869503
OR804	CEGFHBDA	Pf	M	chr13	107804784	108248330	A	B	108026557	G2	46.387926076292715
OR804	CEGFHBDA	PGM	F	chr14	86560338	86573468	H	B	86566903	G1	40.20494273658835
OR804	CEGFHBDA	PGM	F	chr15	9526667	9563945	H	B	9545306	G1	3.5563592525617826
OR804	CEGFHBDA	MGM	F	chr15	40877792	40899041	C	E	40888416.5	G1	17.951985762312702
OR804	CEGFHBDA	Mf	F	chr15	55835972	55840436	E	F	55838204	G2	26.218766271765652
OR804	CEGFHBDA	MGP	M	chr15	95822378	95845643	F	G	95834010.5	G1	41.46164517288473
OR804	CEGFHBDA	PGP	M	chr16	71813042	71908064	A	D	71860553	G1	29.113924050632857
OR804	CEGFHBDA	MGP	M	chr17	12449057	12464175	G	F	12456616	G1	3.67691380349608
OR804	CEGFHBDA	Mf	F	chr17	79832145	79857438	F	E	79844791.5	G2	49.728752260397954
OR804	CEGFHBDA	Mf	F	chr18	46303217	46319702	F	E	46311459.5	G2	27.54671488848705
OR804	CEGFHBDA	MGM	F	chr18	69991795	70044387	E	C	70018091	G1	43.94761134281534
OR804	CEGFHBDA	PGM	F	chr19	11170617	11266892	B	H	11218754.5	G1	4.460518384569021
OR804	CEGFHBDA	Pf	M	chr19	44659501	44823558	H	D	44741529.5	G2	24.69662680512854
OR804	CEGFHBDA	MGP	M	chr19	55826757	55843673	G	F	55835215	G1	36.43963593274553
OR804	CEGFHBDA	Mf	F	chrX	48953790	48985146	G	E	48969468	G2	22.897327707454302
OR804	CEGFHBDA	Mf	F	chrX	132991042	133094627	E	G	133042834.5	G2	53.7271448663854
OR1048	BAEHGFCD	PGP	M	chr1	75414804	75424265	C	D	75419534.5	G1	32.93805862427405
OR1048	BAEHGFCD	Mm	F	chr1	83695502	84217313	H	A	83956407.5	G2	41.53552966402055
OR1048	BAEHGFCD	Pm	M	chr1	94707882	94753198	D	F	94730540	G2	40.640872471018554
OR1048	BAEHGFCD	Pm	M	chr1	162105570	162107564	F	D	162106567	G2	57.075146274644254
OR1048	BAEHGFCD	MGM	F	chr2	105297553	105322875	B	A	105310214	G1	55.190370052160006
OR1048	BAEHGFCD	Pm	M	chr2	133163429	133193195	F	C	133178312	G2	50.2049582491612
OR1048	BAEHGFCD	PGP	M	chr2	165528841	165551368	C	D	165540104.5	G1	64.0375829917665
OR1048	BAEHGFCD	MGM	F	chr3	9036168	9105307	B	A	9070737.5	G1	0.9475733276434193
OR1048	BAEHGFCD	Mm	F	chr3	24361033	24391981	A	H	24376507	G2	8.243030699452046
OR1048	BAEHGFCD	Mm	F	chr3	103330489	103374343	H	A	103352416	G2	45.58332128699073
OR1048	BAEHGFCD	PGP	M	chr3	106973800	106983995	D	C	106978897.5	G1	34.42206657036215
OR1048	BAEHGFCD	MGM	F	chr3	116798071	116832753	A	B	116815412	G1	52.139843279083806
OR1048	BAEHGFCD	PGM	F	chr4	64035718	64106131	F	G	64070924.5	G1	32.1507275178797
OR1048	BAEHGFCD	Pm	M	chr4	107120411	107133178	G	D	107126794.5	G2	37.72817557928275
OR1048	BAEHGFCD	Mm	F	chr4	138870698	138907293	B	H	138888995.5	G2	71.83416656872055
OR1048	BAEHGFCD	Pm	M	chr4	150674161	150695573	D	G	150684867	G2	63.318357696180854
OR1048	BAEHGFCD	Pm	M	chr5	53387698	53486774	F	C	53437236	G2	18.182077610419526
OR1048	BAEHGFCD	PGP	M	chr5	58007015	58081531	C	D	58044273	G1	21.181332548392525
OR1048	BAEHGFCD	PGP	M	chr6	137785119	137787914	D	C	137786516.5	G1	54.27365100494405
OR1048	BAEHGFCD	PGP	M	chr7	30460581	30524822	C	D	30492701.5	G1	10.079684865974064
OR1048	BAEHGFCD	Pm	M	chr7	38533555	38578174	D	F	38555864.5	G2	16.05339003968052
OR1048	BAEHGFCD	Mm	F	chr7	96562505	96564960	A	H	96563732.5	G2	46.23267028330325
OR1048	BAEHGFCD	Pm	M	chr7	144445531	144448943	F	C	144447237	G2	67.69084237831345
OR1048	BAEHGFCD	Mm	F	chr8	80688131	80691864	B	H	80689997.5	G2	38.5344829471425
OR1048	BAEHGFCD	MGP	M	chr8	115662256	115772305	H	E	115717280.5	G1	44.33802951246235
OR1048	BAEHGFCD	PGM	F	chr9	23103354	23135532	F	G	23119443	G1	8.499095840867986
OR1048	BAEHGFCD	MGP	M	chr9	107503063	107539119	E	H	107521091	G1	43.61775571699117
OR1048	BAEHGFCD	Mm	F	chr10	24969008	24980555	H	A	24974781.5	G2	12.236286919831251
OR1048	BAEHGFCD	Mm	F	chr10	102893691	102902146	A	H	102897918.5	G2	54.4004860861491
OR1048	BAEHGFCD	PGP	M	chr10	108363161	109456154	D	C	108909657.5	G1	40.730925518632404
OR1048	BAEHGFCD	MGP	M	chr10	114491806	114512477	H	E	114502141.5	G1	45.11277847788925
OR1048	BAEHGFCD	Mm	F	chr11	62400626	62473644	H	A	62437135	G2	35.26220614828205
OR1048	BAEHGFCD	PGM	F	chr11	67518317	67536840	F	G	67527578.5	G1	39.96383363471975
OR1048	BAEHGFCD	MGM	F	chr11	97817828	98865158	A	B	98341493	G1	59.864150105506624
OR1048	BAEHGFCD	Mm	F	chr12	12449729	12615938	H	B	12532833.5	G2	6.8113321277878205
OR1048	BAEHGFCD	PGM	F	chr12	26497445	26555039	F	G	26526242	G1	14.395344173066624
OR1048	BAEHGFCD	PGM	F	chr12	71405143	71434125	G	F	71419634	G1	38.03496081977095
OR1048	BAEHGFCD	Pm	M	chr12	105496664	105534410	F	C	105515537	G2	39.38204533989048
OR1048	BAEHGFCD	Pm	M	chr13	6026834	6055248	F	D	6041041	G2	0.180831826401447
OR1048	BAEHGFCD	Mm	F	chr13	71491309	71498353	A	H	71494831	G2	40.675539735106156
OR1048	BAEHGFCD	Pm	M	chr13	119771636	119797278	D	G	119784457	G2	59.68823822682605
OR1048	BAEHGFCD	MGM	F	chr14	24379038	25423710	A	B	24901374	G1	6.154077569193634
OR1048	BAEHGFCD	PGM	F	chr14	65662878	65684722	F	G	65673800	G1	29.72613016725045
OR1048	BAEHGFCD	Pm	M	chr14	77740460	78054538	G	C	77897499	G2	28.830403087018386
OR1048	BAEHGFCD	PGM	F	chr15	4499680	4530832	G	F	4515256	G1	0.180831826401447
OR1048	BAEHGFCD	Pm	M	chr15	40360447	40362284	F	C	40361365.5	G2	7.65521398432791
OR1048	BAEHGFCD	MGM	F	chr15	45922266	46370730	A	B	46146498	G1	21.04501338020387
OR1048	BAEHGFCD	Mm	F	chr15	63458314	63521417	B	H	63489865.5	G2	32.16938305504682
OR1048	BAEHGFCD	MGP	M	chr15	81281811	81359703	H	E	81320757	G1	23.91833295717375
OR1048	BAEHGFCD	PGM	F	chr16	41712399	41720972	G	F	41716685.5	G1	29.23447860156725
OR1048	BAEHGFCD	Mm	F	chr16	69836948	71833164	A	E	70835056	G2	40.878908195671045
OR1048	BAEHGFCD	PGM	F	chr17	35087907	35196568	F	G	35142237.5	G1	20.563384962055075
OR1048	BAEHGFCD	PGM	F	chr17	82053275	82095205	G	F	82074240	G1	51.61031058035217
OR1048	BAEHGFCD	MGP	M	chr17	89287847	89361578	E	H	89324712.5	G1	51.47114438769665
OR1048	BAEHGFCD	MGP	M	chr18	81684596	81913972	H	E	81799284	G1	42.57959451950473
OR1048	BAEHGFCD	Mm	F	chr18	82688927	82965982	E	A	82827454.5	G2	51.055049080143114
OR1048	BAEHGFCD	MGM	F	chr19	28239010	28290716	A	B	28264863	G1	20.85855981971405
OR1048	BAEHGFCD	PGP	M	chr19	53863442	54856347	D	C	54359894.5	G1	34.26459363076567
OR1237	CFHBGADE	Mf	F	chr1	44623606	44637816	C	H	44630711	G2	23.05249806341195
OR1237	CFHBGADE	MGP	M	chr1	54524959	54539528	H	B	54532243.5	G1	20.981891221754097
OR1237	CFHBGADE	Pf	M	chr1	74895654	74915446	D	G	74905550	G2	32.54267474761825
OR1237	CFHBGADE	Pf	M	chr1	193937442	195009535	G	D	194473488.5	G2	83.81891774189889
OR1237	CFHBGADE	Mf	F	chr2	68220922	68316608	B	C	68268765	G2	40.69191736934065
OR1237	CFHBGADE	Pf	M	chr2	105257027	105273021	E	A	105265024	G2	40.40439968154795
OR1237	CFHBGADE	Mf	F	chr3	42573767	50756570	B	C	46665168.5	G2	23.47826442099985
OR1237	CFHBGADE	Mf	F	chr4	27825656	29187597	B	C	28506626.5	G2	15.62589830743456
OR1237	CFHBGADE	Pf	M	chr4	53034492	53130053	A	E	53082272.5	G2	18.86607295242185
OR1237	CFHBGADE	Mf	F	chr4	127158035	127178515	F	H	127168275	G2	60.32287779483283
OR1237	CFHBGADE	MGM	F	chr6	53849060	53862909	C	F	53855984.5	G1	28.29980227629055
OR1237	CFHBGADE	Mf	F	chr6	72721456	72767048	F	B	72744252	G2	33.50598717701577
OR1237	CFHBGADE	Pf	M	chr6	110125184	110147089	A	D	110136136.5	G2	39.32759918980415
OR1237	CFHBGADE	MGP	M	chr7	30618526	30635555	H	B	30627040.5	G1	10.30741410488245
OR1237	CFHBGADE	Mf	F	chr7	59672353	59826973	B	C	59749663	G2	25.80633718902338
OR1237	CFHBGADE	MGM	F	chr7	78498792	78527277	C	F	78513034.5	G1	36.32682484582385
OR1237	CFHBGADE	PGP	M	chr7	135892481	136176261	E	D	136034371	G1	57.05056705902135
OR1237	CFHBGADE	Mf	F	chr7	148527032	148554247	F	B	148540639.5	G2	78.52183397967755
OR1237	CFHBGADE	PGP	M	chr8	48450859	48452813	E	D	48451836	G1	14.76595209290765
OR1237	CFHBGADE	Mf	F	chr8	59985453	60138323	C	B	60061888	G2	31.453409901418652
OR1237	CFHBGADE	Mf	F	chr8	123344902	123378515	H	F	123361708.5	G2	69.45477265502974
OR1237	CFHBGADE	Mf	F	chr9	7683293	7737322	F	H	7710307.5	G2	0.5600352111215514
OR1237	CFHBGADE	MGM	F	chr10	20804797	20849929	F	C	20827363	G1	9.514330459589933
OR1237	CFHBGADE	Pf	M	chr10	41328789	41383798	E	G	41356293.5	G2	12.75451925132621
OR1237	CFHBGADE	MGM	F	chr10	116372158	116403620	C	F	116387889	G1	62.61910208398297
OR1237	CFHBGADE	Mf	F	chr11	87592447	87662735	H	C	87627591	G2	50.406699327778
OR1237	CFHBGADE	PGP	M	chr11	116260195	116749237	E	D	116504716	G1	67.57878267973047
OR1237	CFHBGADE	Mf	F	chr12	59985752	60027332	B	F	60006542	G2	34.53199680086095
OR1237	CFHBGADE	PGP	M	chr13	40846149	40982716	E	D	40914432.5	G1	11.512959614225451
OR1237	CFHBGADE	Pf	M	chr13	112997041	113088049	D	A	113042545	G2	52.33935232595854
OR1237	CFHBGADE	Mf	F	chr13	119241523	119264601	F	B	119253062	G2	66.701838553431
OR1237	CFHBGADE	Pf	M	chr14	29459780	34359116	A	D	31909448	G2	5.143575797631025
OR1237	CFHBGADE	MGM	F	chr14	47278874	47321883	F	C	47300378.5	G1	18.9449930653632
OR1237	CFHBGADE	MGP	M	chr15	38148221	38158675	B	H	38153448	G1	6.763592903025175
OR1237	CFHBGADE	Mf	F	chr17	15059537	15060634	H	F	15060085.5	G2	7.383827325517785
OR1237	CFHBGADE	MGM	F	chr17	54381334	54417563	F	C	54399448.5	G1	32.50367672756151
OR1237	CFHBGADE	Pf	M	chr17	80214975	80438070	A	D	80326522.5	G2	40.59909605079499
OR1237	CFHBGADE	Mf	F	chr18	76110442	76118376	F	B	76114409	G2	47.07655213984325
OR1237	CFHBGADE	Pf	M	chr18	80206008	81264715	A	D	80735361.5	G2	40.29210236036041
OR1237	CFHBGADE	Mf	F	chr19	51279088	51527533	B	C	51403310.5	G2	40.566606389391225
OR1237	CFHBGADE	Mf	F	chrX	96379595	96529023	H	C	96454309	G2	41.04330730233877
OR1237	CFHBGADE	PGM	F	chrX	101659507	101692661	G	A	101676084	G1	45.0474962681866
OR3078	EDFCBHGA	Pm	M	chr1	40999935	41005535	G	H	41002735	G2	15.2534536825496
OR3078	EDFCBHGA	MGP	M	chr1	109632134	109660788	F	C	109646461	G1	43.82157926461725
OR3078	EDFCBHGA	Mm	F	chr1	138491957	138498011	C	D	138494984	G2	62.34624709425795
OR3078	EDFCBHGA	PGM	F	chr1	192944628	193070425	H	B	193007526.5	G1	97.18280931934025
OR3078	EDFCBHGA	PGP	M	chr2	71153484	71196839	G	A	71175161.5	G1	29.652663164099053
OR3078	EDFCBHGA	Mm	F	chr2	108752897	108776925	F	D	108764911	G2	57.26689827229024
OR3078	EDFCBHGA	MGM	F	chr2	179100069	179113856	D	E	179106962.5	G1	102.290536467752
OR3078	EDFCBHGA	Mm	F	chr3	14626820	16660282	D	C	15643551	G2	3.024633723940622
OR3078	EDFCBHGA	PGP	M	chr3	58282226	58297874	G	A	58290050	G1	19.61035420373645
OR3078	EDFCBHGA	Mm	F	chr3	135523022	135797213	C	D	135660117.5	G2	65.7625075346595
OR3078	EDFCBHGA	PGP	M	chr4	33362340	33380950	G	A	33371645	G1	9.10806577362624
OR3078	EDFCBHGA	Mm	F	chr4	92955347	92959301	D	F	92957324	G2	42.37492465340575
OR3078	EDFCBHGA	MGP	M	chr4	153435853	153453727	F	C	153444790	G1	66.41411715608359
OR3078	EDFCBHGA	PGP	M	chr5	32548198	32554740	A	G	32551469	G1	7.935992657194955
OR3078	EDFCBHGA	Mm	F	chr5	37549849	39174322	C	D	38362085.5	G2	19.107896323086234
OR3078	EDFCBHGA	Pm	M	chr5	129963634	130180301	G	H	130071967.5	G2	50.45207956600358
OR3078	EDFCBHGA	Mm	F	chr5	149751767	149794188	D	F	149772977.5	G2	77.93851717902345
OR3078	EDFCBHGA	MGP	M	chr6	31479032	31491632	F	C	31485332	G1	8.910050101583824
OR3078	EDFCBHGA	Pm	M	chr6	37780561	37804929	H	G	37792745	G2	13.2718079434542
OR3078	EDFCBHGA	Mm	F	chr6	78039973	78086756	C	E	78063364.5	G2	36.58650782454943
OR3078	EDFCBHGA	MGM	F	chr6	118123038	118230089	E	D	118176563.5	G1	60.45810729355035
OR3078	EDFCBHGA	Pm	M	chr6	142805465	142843185	G	B	142824325	G2	57.999193554134294
OR3078	EDFCBHGA	MGM	F	chr6	142925281	143947142	D	E	143436211.5	G1	75.23389369501736
OR3078	EDFCBHGA	MGP	M	chr7	26362931	26420348	F	C	26391639.5	G1	5.863296712209092
OR3078	EDFCBHGA	PGM	F	chr7	77583407	77676241	B	H	77629824	G1	34.2376703963901
OR3078	EDFCBHGA	MGP	M	chr7	138683913	138730656	C	F	138707284.5	G1	59.2956047395619
OR3078	EDFCBHGA	Pm	M	chr7	146316890	146347076	H	A	146331983	G2	71.10125908954122
OR3078	EDFCBHGA	Mm	F	chr8	35259332	35275017	D	F	35267174.5	G2	20.51047379874371
OR3078	EDFCBHGA	Mm	F	chr8	117770154	117779150	F	E	117774652	G2	63.63859297522325
OR3078	EDFCBHGA	Pm	M	chr9	4914026	4932310	A	B	4923168	G2	0.180831826401447
OR3078	EDFCBHGA	PGM	F	chr9	6150379	6178277	B	H	6164328	G1	0.180831826401447
OR3078	EDFCBHGA	MGM	F	chr9	9529710	13135794	D	E	11332752	G1	2.2232740118613896
OR3078	EDFCBHGA	PGM	F	chr9	28339164	28348443	H	B	28343803.5	G1	12.59304361194355
OR3078	EDFCBHGA	Mm	F	chr9	42741579	42745153	E	F	42743366	G2	25.7480540234011
OR3078	EDFCBHGA	PGM	F	chr9	48802017	48981239	B	H	48891628	G1	29.142653021279166
OR3078	EDFCBHGA	MGP	M	chr9	115589386	115611359	F	C	115600372.5	G1	52.83024093308681
OR3078	EDFCBHGA	PGP	M	chr10	19568450	19610512	A	G	19589481	G1	3.568997907023075
OR3078	EDFCBHGA	Pm	M	chr10	43488570	43528559	G	H	43508564.5	G2	14.17716358263245
OR3078	EDFCBHGA	MGP	M	chr10	67565792	67584616	F	C	67575204	G1	23.766615975301082
OR3078	EDFCBHGA	Mm	F	chr10	93373727	94047295	C	D	93710511	G2	47.803213611407585
OR3078	EDFCBHGA	Pm	M	chr11	10308080	10867642	H	A	10587861	G2	3.875864748993698
OR3078	EDFCBHGA	Pm	M	chr11	113549768	113579369	A	H	113564568.5	G2	62.8526776005736
OR3078	EDFCBHGA	MGP	M	chr11	118145885	118182245	C	F	118164065	G1	70.4803059475756
OR3078	EDFCBHGA	PGM	F	chr12	31377493	31383471	H	B	31380482	G1	21.8468538225407
OR3078	EDFCBHGA	Pm	M	chr12	40642180	43597644	B	A	42119912	G2	10.015517490348376
OR3078	EDFCBHGA	PGP	M	chr12	77164857	77165115	A	G	77164986	G1	19.75875012753385
OR3078	EDFCBHGA	Mm	F	chr13	31151142	31165351	E	F	31158246.5	G2	12.914553707743154
OR3078	EDFCBHGA	MGP	M	chr13	104093264	104094684	F	C	104093974	G1	43.70673210298405
OR3078	EDFCBHGA	Pm	M	chr14	76798626	76834313	A	H	76816469.5	G2	27.6349580073203
OR3078	EDFCBHGA	MGP	M	chr14	95485144	95527501	F	C	95506322.5	G1	36.73200079571015
OR3078	EDFCBHGA	Mm	F	chr15	29696415	29761298	F	E	29728856.5	G2	12.31071340297005
OR3078	EDFCBHGA	PGP	M	chr16	28864035	28890547	A	G	28877291	G1	7.836045810729355
OR3078	EDFCBHGA	Pm	M	chr16	56163079	56175015	G	H	56169047	G2	23.200013807857502
OR3078	EDFCBHGA	Pm	M	chr17	16326778	16482375	H	A	16404576.5	G2	4.725243854321346
OR3078	EDFCBHGA	Mm	F	chr17	44724284	44852840	C	D	44788562	G2	24.773960216998148
OR3078	EDFCBHGA	MGM	F	chr17	59218570	62814944	D	E	61016757	G1	34.79576697230355
OR3078	EDFCBHGA	PGP	M	chr17	78922035	78943474	A	G	78932754.5	G1	39.01509382518247
OR3078	EDFCBHGA	MGM	F	chr17	93299775	93299986	E	D	93299880.5	G1	57.685352622061544
OR3078	EDFCBHGA	Mm	F	chr18	43017682	43290987	E	C	43154334.5	G2	25.97950572634115
OR3078	EDFCBHGA	MGP	M	chr18	84191266	84197411	C	F	84194338.5	G1	46.21833932987275
OR3078	EDFCBHGA	Mm	F	chr19	51707777	51734016	F	E	51720896.5	G2	40.71282272191845
OR3078	EDFCBHGA	PGP	M	chr19	58280385	58289142	G	A	58284763.5	G1	40.8169155280806
OR3078	EDFCBHGA	MGM	F	chrX	10359010	11303022	E	D	10831016	G1	6.121756354441399
OR3078	EDFCBHGA	MGM	F	chrX	78667755	86210056	D	E	82438905.5	G1	35.049226441631525
OR3078	EDFCBHGA	Mm	F	chrX	135545250	135551333	E	F	135548291.5	G2	54.728431760401804
OR3130	BEAFGCDH	Pm	M	chr1	63984544	65982222	D	C	64983383	G2	26.343409026680032
OR3130	BEAFGCDH	MGM	F	chr1	162172555	162186002	B	E	162179278.5	G1	75.05657336790331
OR3130	BEAFGCDH	Mm	F	chr1	167033818	169096641	E	A	168065229.5	G2	78.54700559033812
OR3130	BEAFGCDH	Pm	M	chr2	71414958	71429282	H	G	71422120	G2	29.96070029145508
OR3130	BEAFGCDH	PGM	F	chr2	85381192	85382729	G	C	85381960.5	G1	49.31502173296015
OR3130	BEAFGCDH	Mm	F	chr2	120962172	122876209	E	A	121919190.5	G2	63.11030741410495
OR3130	BEAFGCDH	MGP	M	chr2	167655524	167691444	A	F	167673484	G1	66.0717250375917
OR3130	BEAFGCDH	Pm	M	chr3	12760064	12781208	G	D	12770636	G2	1.50693188667872
OR3130	BEAFGCDH	PGP	M	chr3	52272994	52453095	D	H	52363044.5	G1	15.133017646558205
OR3130	BEAFGCDH	MGM	F	chr3	100439629	100504776	B	E	100472202.5	G1	43.68332145931315
OR3130	BEAFGCDH	Mm	F	chr3	105301781	105309955	E	F	105305868	G2	47.317661241711846
OR3130	BEAFGCDH	Pm	M	chr3	149422386	149474529	H	C	149448457.5	G2	59.34686142732761
OR3130	BEAFGCDH	MGM	F	chr4	20254520	20432716	E	B	20343618	G1	11.071780776260564
OR3130	BEAFGCDH	Mm	F	chr4	134509987	134541766	B	F	134525876.5	G2	67.99027400036245
OR3130	BEAFGCDH	PGM	F	chr4	149279456	149280337	G	C	149279896.5	G1	77.15032690346945
OR3130	BEAFGCDH	Pm	M	chr4	151967681	152000159	C	H	151983920	G2	65.0893173270707
OR3130	BEAFGCDH	Pm	M	chr5	76335878	76339685	G	D	76337781.5	G2	30.10789407152395
OR3130	BEAFGCDH	MGM	F	chr5	99028089	99431954	B	E	99230021.5	G1	44.96557694326079
OR3130	BEAFGCDH	Pm	M	chr5	132517362	132851915	D	C	132684638.5	G2	52.43825978656586
OR3130	BEAFGCDH	PGM	F	chr5	147875757	147896230	C	G	147885993.5	G1	76.61241711874624
OR3130	BEAFGCDH	Pm	M	chr6	33086919	33088784	D	G	33087851.5	G2	9.988900872075515
OR3130	BEAFGCDH	Mm	F	chr6	34589763	34905398	B	A	34747580.5	G2	19.13275744537938
OR3130	BEAFGCDH	PGP	M	chr7	35221589	35266667	H	D	35244128	G1	12.399486766742191
OR3130	BEAFGCDH	Pm	M	chr7	36487127	36492604	D	C	36489865.5	G2	13.44183242917425
OR3130	BEAFGCDH	MGP	M	chr7	102939150	102943281	F	A	102941215.5	G1	38.945889056389646
OR3130	BEAFGCDH	Mm	F	chr7	131188452	131298213	A	E	131243332.5	G2	62.41534710480799
OR3130	BEAFGCDH	MGM	F	chr7	132271985	132628520	E	B	132450252.5	G1	64.01785526958203
OR3130	BEAFGCDH	Pm	M	chr7	137228152	138764351	C	D	137996251.5	G2	58.40867992766722
OR3130	BEAFGCDH	Mm	F	chr8	64955965	64989240	F	E	64972602.5	G2	33.321402280619395
OR3130	BEAFGCDH	Mm	F	chr8	105973299	108652721	E	A	107313010	G2	55.0340483677403
OR3130	BEAFGCDH	Pm	M	chr8	128879215	129017638	C	D	128948426.5	G2	60.1323852618692
OR3130	BEAFGCDH	Pm	M	chr9	51266534	51920716	D	C	51593625	G2	19.200426639452527
OR3130	BEAFGCDH	MGP	M	chr9	75164930	75197927	A	F	75181428.5	G1	31.291064921809102
OR3130	BEAFGCDH	Mm	F	chr9	83284415	83344504	F	B	83314459.5	G2	45.822428118064416
OR3130	BEAFGCDH	Mm	F	chr10	25396219	29887756	A	E	27641987.5	G2	15.537777934296354
OR3130	BEAFGCDH	MGM	F	chr10	97112187	97134342	E	B	97123264.5	G1	50.88622653908885
OR3130	BEAFGCDH	Mm	F	chr10	114375699	114517737	B	A	114446718	G2	61.29068585008605
OR3130	BEAFGCDH	MGP	M	chr10	120326126	120357590	A	F	120341858	G1	53.891371434696396
OR3130	BEAFGCDH	PGP	M	chr10	122097342	122146086	D	H	122121714	G1	56.16432121455995
OR3130	BEAFGCDH	Pm	M	chr11	3613988	3686755	G	H	3650371.5	G2	0.060277275467149
OR3130	BEAFGCDH	Mm	F	chr11	39470458	39492034	B	F	39481246	G2	23.164251671408
OR3130	BEAFGCDH	PGP	M	chr11	104553361	104637077	H	D	104595219	G1	52.90378346333169
OR3130	BEAFGCDH	Pm	M	chr12	77998158	78044919	G	H	78021538.5	G2	20.40289049540355
OR3130	BEAFGCDH	Mm	F	chr12	109599765	109609891	E	F	109604828	G2	63.1103074141049
OR3130	BEAFGCDH	MGM	F	chr13	25591986	27129019	B	E	26360502.5	G1	10.662488218376529
OR3130	BEAFGCDH	PGM	F	chr13	110056305	110064325	G	C	110060315	G1	61.8981700142423
OR3130	BEAFGCDH	Pm	M	chr13	110066185	110079137	C	D	110072661	G2	48.5329847205731
OR3130	BEAFGCDH	Mm	F	chr14	52473472	57044687	A	E	54759079.5	G2	22.499854104600953
OR3130	BEAFGCDH	Pm	M	chr14	118146402	118151488	G	D	118148945	G2	49.12597950572645
OR3130	BEAFGCDH	MGM	F	chr14	118247911	118378753	E	B	118313332	G1	55.72289675644545
OR3130	BEAFGCDH	Mm	F	chr15	81135776	81359703	B	A	81247739.5	G2	40.471650359784675
OR3130	BEAFGCDH	Mm	F	chr16	87738593	87875030	E	A	87806811.5	G2	50.62812027138887
OR3130	BEAFGCDH	Mm	F	chr17	9087888	9467309	B	A	9277598.5	G2	4.400241109101871
OR3130	BEAFGCDH	PGM	F	chr17	71836188	71837355	G	C	71836771.5	G1	44.062688366485915
OR3130	BEAFGCDH	Pm	M	chr18	15913028	15935634	H	G	15924331	G2	1.8580506418124951
OR3130	BEAFGCDH	MGP	M	chr18	63780108	63793241	F	A	63786674.5	G1	22.3152737785902
OR3130	BEAFGCDH	Pm	M	chr19	18131641	18140086	D	C	18135863.5	G2	5.22447751842911
OR3130	BEAFGCDH	PGM	F	chr19	53959866	53999667	C	G	53979766.5	G1	43.178500738377394
OR3130	BEAFGCDH	MGP	M	chr19	58537250	58545559	F	A	58541404.5	G1	42.8342874699416
OR3130	BEAFGCDH	MGM	F	chrX	5540379	8660801	B	E	7100590	G1	1.9927949499987412
OR3168	AEBGDFCH	PGM	F	chr1	33949757	33956219	F	D	33952988	G1	13.02105087496195
OR3168	AEBGDFCH	MGM	F	chr1	45747785	45965303	A	E	45856544	G1	23.62164328907745
OR3168	AEBGDFCH	PGM	F	chr1	121764178	121793437	D	F	121778807.5	G1	53.1904721119885
OR3168	AEBGDFCH	MGM	F	chr1	155637195	156714979	E	A	156176087	G1	69.61068237233287
OR3168	AEBGDFCH	Pf	M	chr2	35802166	35892845	H	D	35847505.5	G2	15.009927896651199
OR3168	AEBGDFCH	PGM	F	chr2	44114018	44122538	D	F	44118278	G1	28.271501913234502
OR3168	AEBGDFCH	Mf	F	chr2	92011167	92014276	B	A	92012721.5	G2	50.27631923348405
OR3168	AEBGDFCH	MGM	F	chr2	118687989	118765735	A	E	118726862	G1	62.62115609696
OR3168	AEBGDFCH	PGM	F	chr2	137809574	137872359	F	D	137840966.5	G1	71.5421942849901
OR3168	AEBGDFCH	Mf	F	chr2	166991685	168249889	E	B	167620787	G2	90.3556359252563
OR3168	AEBGDFCH	PGM	F	chr2	170521619	170549570	D	F	170535594.5	G1	94.40035820504555
OR3168	AEBGDFCH	MGM	F	chr3	95896931	95915786	A	E	95906358.5	G1	41.89270644966845
OR3168	AEBGDFCH	Mf	F	chr3	108112977	108130914	E	B	108121945.5	G2	48.671175412577796
OR3168	AEBGDFCH	PGP	M	chr3	121111897	121201584	H	C	121156740.5	G1	40.33341267123726
OR3168	AEBGDFCH	Mf	F	chr4	34916372	34922738	G	A	34919555	G2	19.67798300316675
OR3168	AEBGDFCH	Pf	M	chr4	36310813	36324726	F	H	36317769.5	G2	10.91018685955395
OR3168	AEBGDFCH	MGM	F	chr4	135281149	135287451	A	E	135284300	G1	68.710920594027
OR3168	AEBGDFCH	Mf	F	chr5	22349752	24028604	A	B	23189178	G2	10.55046404587908
OR3168	AEBGDFCH	Mf	F	chr5	132691013	134520937	B	A	133605975	G2	68.23303184128864
OR3168	AEBGDFCH	Pf	M	chr6	116777602	116805524	H	F	116791563	G2	43.773010206334305
OR3168	AEBGDFCH	PGM	F	chr6	126351708	126357163	F	D	126354435.5	G1	67.0549050226485
OR3168	AEBGDFCH	Pf	M	chr7	19579346	25172596	C	D	22375971	G2	4.581072935503317
OR3168	AEBGDFCH	MGM	F	chr7	73668875	74853089	A	E	74260982	G1	31.903204397411166
OR3168	AEBGDFCH	MGP	M	chr8	34951925	35128861	B	G	35040393	G1	10.021212818545292
OR3168	AEBGDFCH	PGP	M	chr8	112010342	112050088	H	C	112030215	G1	41.070062389272714
OR3168	AEBGDFCH	MGP	M	chr8	113215326	113256208	G	B	113235767	G1	41.9958631785952
OR3168	AEBGDFCH	Mf	F	chr8	116825330	117068656	B	A	116946993	G2	62.384456573693924
OR3168	AEBGDFCH	MGM	F	chr9	61291092	64253649	A	E	62772370.5	G1	37.492465340566525
OR3168	AEBGDFCH	Pf	M	chr9	122835367	122853761	F	H	122844564	G2	60.23325628771835
OR3168	AEBGDFCH	Mf	F	chr10	44440287	44449754	A	G	44445020.5	G2	23.7163815186685
OR3168	AEBGDFCH	PGM	F	chr10	68410393	68448324	F	D	68429358.5	G1	36.08011134345355
OR3168	AEBGDFCH	Pf	M	chr10	91425880	91465583	D	H	91445731.5	G2	34.0911813598398
OR3168	AEBGDFCH	Mf	F	chr11	71746458	71768849	A	B	71757653.5	G2	42.7546788488892
OR3168	AEBGDFCH	PGP	M	chr11	107771260	107802088	H	C	107786674	G1	56.27253715924606
OR3168	AEBGDFCH	Pf	M	chr11	118298911	118323886	C	F	118311398.5	G2	70.81046868442024
OR3168	AEBGDFCH	Pf	M	chr12	77090654	77104931	C	F	77097792.5	G2	19.598549062327848
OR3168	AEBGDFCH	Mf	F	chr12	86264366	87500055	A	B	86882210.5	G2	46.316526881228434
OR3168	AEBGDFCH	PGM	F	chr12	93437994	93440805	F	D	93439399.5	G1	51.76141955292885
OR3168	AEBGDFCH	Pf	M	chr13	60863527	60879929	F	C	60871728	G2	20.803157219991398
OR3168	AEBGDFCH	Mf	F	chr13	72868399	72880481	E	G	72874440	G2	42.287517354428
OR3168	AEBGDFCH	Pf	M	chr14	53440752	54264347	F	C	53852549.5	G2	15.09635101615525
OR3168	AEBGDFCH	MGP	M	chr14	63200946	63222990	B	G	63211968	G1	20.8559373116335
OR3168	AEBGDFCH	Mf	F	chr15	43746603	43993384	A	B	43869993.5	G2	19.84845416416375
OR3168	AEBGDFCH	Pf	M	chr15	60780105	60830988	C	F	60805546.5	G2	13.757594304576951
OR3168	AEBGDFCH	PGM	F	chr15	102925196	102944214	F	D	102934705	G1	55.03315250150695
OR3168	AEBGDFCH	Mf	F	chr16	21339077	23467678	E	B	22403377.5	G2	14.581171105074613
OR3168	AEBGDFCH	MGP	M	chr16	65091858	65156818	B	G	65124338	G1	25.604181602715386
OR3168	AEBGDFCH	PGP	M	chr17	49628193	49642991	H	C	49635592	G1	17.49200978790147
OR3168	AEBGDFCH	Mf	F	chr17	50863766	50872670	G	A	50868218	G2	29.71345938063035
OR3168	AEBGDFCH	Pf	M	chr17	58579345	61827263	C	D	60203304	G2	23.487232170886266
OR3168	AEBGDFCH	PGM	F	chr17	66688972	66695585	D	F	66692278.5	G1	37.81007031154465
OR3168	AEBGDFCH	PGM	F	chr18	4242200	4277066	D	F	4259633	G1	0.060277275467149
OR3168	AEBGDFCH	Mf	F	chr18	14722250	14867845	A	B	14795047.5	G2	6.409508725378979
OR3168	AEBGDFCH	MGP	M	chr18	46809220	46852636	B	G	46830928	G1	11.10573427331
OR3168	AEBGDFCH	Mf	F	chr19	26324599	26413520	G	A	26369059.5	G2	18.838830656230112
OR3168	AEBGDFCH	PGP	M	chr19	44659501	44779521	C	H	44719511	G1	24.523731948803107
OR3168	AEBGDFCH	MGM	F	chr19	55121735	55336498	A	E	55229116.5	G1	44.04087551754944
OR3168	AEBGDFCH	MGM	F	chrX	16585222	17583330	A	E	17084276	G1	11.009107345214076
OR3168	AEBGDFCH	PGM	F	chrX	156295966	156311918	F	D	156303942	G1	66.28084861284887
OR3489	DFHCEBAG	PGP	M	chr1	20488781	20491547	G	A	20490164	G1	2.10970464135021
OR3489	DFHCEBAG	Mm	F	chr1	33753811	33788247	C	D	33771029	G2	12.7719437997389
OR3489	DFHCEBAG	Pm	M	chr1	44767929	44790344	A	B	44779136.5	G2	18.14345991561185
OR3489	DFHCEBAG	MGM	F	chr1	164579828	164580090	D	F	164579959	G1	76.4325496733437
OR3489	DFHCEBAG	Mm	F	chr2	3608256	3662642	H	F	3635449	G2	0.0661161151647135
OR3489	DFHCEBAG	Pm	M	chr2	147057934	147062680	E	G	147060307	G2	53.94816154309825
OR3489	DFHCEBAG	PGP	M	chr2	168753908	168762968	G	A	168758438	G1	67.2926165482395
OR3489	DFHCEBAG	MGM	F	chr2	178928652	178937901	F	D	178933276.5	G1	101.41572874447749
OR3489	DFHCEBAG	Mm	F	chr3	24871808	24878181	H	F	24874994.5	G2	8.49714307117396
OR3489	DFHCEBAG	PGM	F	chr3	30096602	30593962	E	B	30345282	G1	14.469151881788608
OR3489	DFHCEBAG	Mm	F	chr3	107430205	107468531	F	H	107449368	G2	48.28209764918625
OR3489	DFHCEBAG	MGP	M	chr3	108482763	108685405	H	C	108584084	G1	35.48786329132834
OR3489	DFHCEBAG	Mm	F	chr4	59743102	59749724	F	C	59746413	G2	30.7349029272075
OR3489	DFHCEBAG	Pm	M	chr4	114473572	114482387	A	E	114477979.5	G2	39.72272453285115
OR3489	DFHCEBAG	PGM	F	chr4	136730312	139845038	E	B	138287675	G1	71.4613132968956
OR3489	DFHCEBAG	MGP	M	chr4	150934519	150985603	C	H	150960061	G1	63.822203939775285
OR3489	DFHCEBAG	PGM	F	chr5	10117021	10397123	B	E	10257072	G1	2.2302591922845103
OR3489	DFHCEBAG	MGP	M	chr5	137277266	137315451	H	C	137296358.5	G1	56.6931348262209
OR3489	DFHCEBAG	PGM	F	chr5	145197916	145217303	E	B	145207609.5	G1	76.0084876490192
OR3489	DFHCEBAG	PGP	M	chr6	91045061	91095629	A	G	91070345	G1	30.07856362734572
OR3489	DFHCEBAG	Mm	F	chr6	104067350	104111496	F	H	104089423	G2	52.01630674197824
OR3489	DFHCEBAG	Mm	F	chr7	37695475	37711635	D	H	37703555	G2	14.8282097649186
OR3489	DFHCEBAG	PGM	F	chr7	53691278	56899418	B	E	55295348	G1	23.99708406743652
OR3489	DFHCEBAG	Pm	M	chr7	116406098	117423332	E	A	116914715	G2	43.58047016274861
OR3489	DFHCEBAG	PGP	M	chr7	123290980	123294751	A	G	123292865.5	G1	46.8684385404054
OR3489	DFHCEBAG	MGM	F	chr8	81627815	81642572	D	F	81635193.5	G1	39.22653715850845
OR3489	DFHCEBAG	MGM	F	chr8	128462215	128475560	F	D	128468887.5	G1	71.6094032549729
OR3489	DFHCEBAG	PGM	F	chr9	45444956	45501402	B	E	45473179	G1	26.515349030942378
OR3489	DFHCEBAG	MGP	M	chr9	113434384	113435178	C	H	113434781	G1	48.88417555765505
OR3489	DFHCEBAG	Pm	M	chr9	120765736	120784946	E	G	120775341	G2	57.596706751423255
OR3489	DFHCEBAG	MGM	F	chr10	50733025	50737184	F	D	50735104.5	G1	25.696256730286002
OR3489	DFHCEBAG	PGP	M	chr11	8553960	8565982	A	G	8559971	G1	2.411091018685955
OR3489	DFHCEBAG	Pm	M	chr11	54551360	54756067	G	E	54653713.5	G2	25.533187318027082
OR3489	DFHCEBAG	MGM	F	chr11	81682041	81688542	F	D	81685291.5	G1	47.084855536118056
OR3489	DFHCEBAG	Pm	M	chr12	81532575	81562241	A	B	81547408	G2	23.3875828812538
OR3489	DFHCEBAG	PGM	F	chr12	108378898	109038909	B	E	108708903.5	G1	61.90476190476192
OR3489	DFHCEBAG	PGP	M	chr13	21969952	21982406	G	A	21976179	G1	3.7515947555388047
OR3489	DFHCEBAG	Mm	F	chr13	57757334	57795805	H	D	57776569.5	G2	33.747540837493034
OR3489	DFHCEBAG	Pm	M	chr13	72062472	72071822	A	E	72067147	G2	26.34116937914405
OR3489	DFHCEBAG	PGP	M	chr14	26363777	26431780	A	G	26397778.5	G1	3.47803093437379
OR3489	DFHCEBAG	MGM	F	chr14	104184323	104226292	F	D	104205307.5	G1	51.0804243403555
OR3489	DFHCEBAG	PGP	M	chr14	105411425	105626097	G	A	105518761	G1	42.03950010772517
OR3489	DFHCEBAG	MGP	M	chr15	37652697	37910276	H	C	37781486.5	G1	6.4496684749849305
OR3489	DFHCEBAG	PGP	M	chr15	72585318	72621100	G	A	72603209	G1	19.59011452682335
OR3489	DFHCEBAG	MGP	M	chr15	93790897	93817953	C	H	93804425	G1	36.86086171066465
OR3489	DFHCEBAG	Pm	M	chr16	4643790	4741181	B	A	4692485.5	G2	0.060277275467149
OR3489	DFHCEBAG	Mm	F	chr16	51409525	51421203	F	C	51415364	G2	32.6246928129646
OR3489	DFHCEBAG	Mm	F	chr17	33677088	33679708	C	D	33678398	G2	19.469559975889048
OR3489	DFHCEBAG	PGP	M	chr17	79936159	79952026	G	A	79944092.5	G1	40.306657918395345
OR3489	DFHCEBAG	Mm	F	chr17	89034369	89070662	D	C	89052515.5	G2	55.436870513422846
OR3489	DFHCEBAG	MGM	F	chr18	4645783	4646732	D	F	4646257.5	G1	0.30138637733574447
OR3489	DFHCEBAG	PGM	F	chr18	5395236	10778642	B	E	8086939	G1	1.2100687982402878
OR3489	DFHCEBAG	MGM	F	chr18	69637110	69647937	F	D	69642523.5	G1	43.33936106088005
OR3489	DFHCEBAG	PGM	F	chr18	78931671	79137227	E	B	79034449	G1	48.0032873595134
OR3489	DFHCEBAG	Pm	M	chr18	80646230	80744240	B	A	80695235	G2	40.14009627230112
OR3489	DFHCEBAG	Mm	F	chr19	6390676	6417176	F	H	6403926	G2	0.7877540553107496
OR3489	DFHCEBAG	MGP	M	chr19	24682478	24712813	H	C	24697645.5	G1	8.0168776371308
OR3489	DFHCEBAG	PGP	M	chr19	28145774	28171538	G	A	28158656	G1	11.06092568279475
OR3612	EBHCAFDG	MGM	F	chr1	40760210	40816464	E	B	40788337	G1	18.4587701114067
OR3612	EBHCAFDG	MGM	F	chr1	131282938	132721214	B	E	132002076	G1	58.40867992766733
OR3612	EBHCAFDG	PGP	M	chr1	192756099	192931871	D	G	192843985	G1	80.25065492804518
OR3612	EBHCAFDG	Mf	F	chr1	193610593	193724135	E	C	193667364	G2	97.7094635322484
OR3612	EBHCAFDG	MGP	M	chr2	10199515	10249772	C	H	10224643.5	G1	1.74804098854732
OR3612	EBHCAFDG	PGP	M	chr2	41324353	41355979	D	G	41340166	G1	15.91185470173634
OR3612	EBHCAFDG	Mf	F	chr2	101217598	101250673	H	E	101234135.5	G2	52.86317058468965
OR3612	EBHCAFDG	PGP	M	chr3	151007186	152287322	D	G	151647254	G1	61.06088004822181
OR3612	EBHCAFDG	MGP	M	chr3	157950129	158032013	C	H	157991071	G1	68.3162285929163
OR3612	EBHCAFDG	MGM	F	chr4	118069134	118079311	B	E	118074222.5	G1	53.79370509151485
OR3612	EBHCAFDG	Mf	F	chr4	139269443	139288069	E	H	139278756	G2	72.44084814029404
OR3612	EBHCAFDG	MGM	F	chr5	28163905	28182658	B	E	28173281.5	G1	13.331326810840425
OR3612	EBHCAFDG	Mf	F	chr5	65090156	65144497	E	C	65117326.5	G2	32.65859898075253
OR3612	EBHCAFDG	Mf	F	chr5	125807948	125855076	C	E	125831512	G2	60.92732020164817
OR3612	EBHCAFDG	PGM	F	chr5	126641495	126656984	F	A	126649239.5	G1	61.66327701170661
OR3612	EBHCAFDG	Pf	M	chr5	135763247	141093923	A	D	138428585	G2	58.167570825798684
OR3612	EBHCAFDG	MGM	F	chr6	17218887	17298871	E	B	17258879	G1	9.06222042447892
OR3612	EBHCAFDG	Mf	F	chr6	77664251	77761517	B	C	77712884	G2	35.86497890295355
OR3612	EBHCAFDG	Pf	M	chr6	110554214	110716396	F	D	110635305	G2	39.83804928496225
OR3612	EBHCAFDG	PGP	M	chr6	135204994	135225866	D	G	135215430	G1	51.62747226071035
OR3612	EBHCAFDG	Pf	M	chr7	13619132	13678165	G	A	13648648.5	G2	2.1097046413502105
OR3612	EBHCAFDG	Mf	F	chr7	19834967	19850602	B	H	19842784.5	G2	3.8591118665941453
OR3612	EBHCAFDG	PGM	F	chr7	66069870	66102768	A	F	66086319	G1	29.00536041416385
OR3612	EBHCAFDG	Mf	F	chr7	97005331	97100882	H	E	97053106.5	G2	46.48504509251099
OR3612	EBHCAFDG	Pf	M	chr7	145041838	145060226	F	D	145051032	G2	68.72631101932616
OR3612	EBHCAFDG	Pf	M	chr8	44788886	44853903	D	F	44821394.5	G2	13.6109004404581
OR3612	EBHCAFDG	PGM	F	chr9	27931316	27948977	A	F	27940146.5	G1	11.521800081934359
OR3612	EBHCAFDG	Mf	F	chr10	17650326	17685758	B	C	17668042	G2	5.96745027124774
OR3612	EBHCAFDG	Pf	M	chr10	65245892	65407912	F	D	65326902	G2	22.113257788432747
OR3612	EBHCAFDG	PGP	M	chr10	80471972	80519167	D	G	80495569.5	G1	27.504330225091053
OR3612	EBHCAFDG	Mf	F	chr11	10796910	10913511	E	C	10855210.5	G2	5.164836440409717
OR3612	EBHCAFDG	Pf	M	chr11	19135021	19150613	A	G	19142817	G2	6.843545217918057
OR3612	EBHCAFDG	Mf	F	chr11	88786244	88872302	C	E	88829273	G2	51.42622591418638
OR3612	EBHCAFDG	PGP	M	chr11	106190727	106198834	G	D	106194780.5	G1	54.929569039383125
OR3612	EBHCAFDG	Mf	F	chr12	18213522	18228043	H	B	18220782.5	G2	12.12355516862035
OR3612	EBHCAFDG	PGP	M	chr12	55047011	55050515	G	D	55048763	G1	12.83905967450275
OR3612	EBHCAFDG	MGM	F	chr12	77371282	77393801	B	E	77382541.5	G1	41.3042453536066
OR3612	EBHCAFDG	Mf	F	chr12	106564735	106728102	E	H	106646418.5	G2	59.40349940766807
OR3612	EBHCAFDG	PGP	M	chr13	10214717	10233791	G	D	10224254	G1	0.47820089853136494
OR3612	EBHCAFDG	Pf	M	chr13	102187078	102206193	D	F	102196635.5	G2	40.765201897444854
OR3612	EBHCAFDG	Pf	M	chr14	42005713	42010628	G	A	42008170.5	G2	9.580313110923045
OR3612	EBHCAFDG	MGP	M	chr14	53275092	53440752	C	H	53357922	G1	14.9317458639712
OR3612	EBHCAFDG	Mf	F	chr14	120433258	120516155	H	B	120474706.5	G2	57.38396624472573
OR3612	EBHCAFDG	MGP	M	chr15	35982255	36010471	H	C	35996363	G1	5.832572821530295
OR3612	EBHCAFDG	Pf	M	chr15	89275831	89289326	G	A	89282578.5	G2	32.04422972013355
OR3612	EBHCAFDG	PGM	F	chr16	4021088	4043504	A	F	4032296	G1	0.060277275467149
OR3612	EBHCAFDG	Mf	F	chr16	51386364	52355662	E	C	51871013	G2	33.0675490228296
OR3612	EBHCAFDG	PGM	F	chr16	63640229	63647761	F	A	63643995	G1	37.31163351416515
OR3612	EBHCAFDG	MGP	M	chr16	89489815	89548516	C	H	89519165.5	G1	37.946048169916224
OR3612	EBHCAFDG	Mf	F	chr17	47996680	48003659	H	B	48000169.5	G2	26.57418201611385
OR3612	EBHCAFDG	MGM	F	chr17	55783392	61680643	B	E	58732017.5	G1	34.24221711878363
OR3612	EBHCAFDG	Pf	M	chr18	15988910	15991926	A	D	15990418	G2	2.048330682218955
OR3612	EBHCAFDG	Mf	F	chr18	22966040	23626532	B	C	23296286	G2	10.9928550157281
OR3612	EBHCAFDG	PGP	M	chr18	85669193	85690784	D	G	85679988.5	G1	47.782306139812505
OR3612	EBHCAFDG	PGM	F	chr19	25658873	25708059	A	F	25683466	G1	18.24984137672977
OR3612	EBHCAFDG	MGM	F	chr19	47831185	47898115	E	B	47864650	G1	36.27190499264705
OR3612	EBHCAFDG	Pf	M	chr19	57126741	57142905	F	G	57134823	G2	38.14227404205427
OR3612	EBHCAFDG	Mf	F	chr19	57289280	57315199	B	H	57302239.5	G2	46.27900227988695
OR3612	EBHCAFDG	MGM	F	chrX	10437811	11306666	E	B	10872238.5	G1	6.4078412809982
OR3612	EBHCAFDG	Mf	F	chrX	13079983	13096156	B	H	13088069.5	G2	8.870476746874628
OR3612	EBHCAFDG	PGM	F	chrX	45326569	45367482	A	F	45347025.5	G1	19.802445391562312
OR3612	EBHCAFDG	PGM	F	chrX	147238528	147243204	F	A	147240866	G1	62.446471216573556
OR4559	EADCFBHG	Mf	F	chr1	34570201	34607074	A	C	34588637.5	G2	13.8928725847864
OR4559	EADCFBHG	PGP	M	chr1	47976358	47989803	G	H	47983080.5	G1	18.50512356841475
OR4559	EADCFBHG	Pf	M	chr1	69359334	69364949	H	F	69362141.5	G2	28.3068748675011
OR4559	EADCFBHG	MGP	M	chr1	82042886	82073500	C	D	82058193	G1	35.518547229769325
OR4559	EADCFBHG	MGP	M	chr1	189345730	189387182	D	C	189366456	G1	74.71952847277667
OR4559	EADCFBHG	PGM	F	chr1	192259978	192284454	F	B	192272216	G1	96.42820296490486
OR4559	EADCFBHG	PGM	F	chr2	20887602	20895703	B	F	20891652.5	G1	16.0745594642138
OR4559	EADCFBHG	MGP	M	chr2	65294608	65328934	D	C	65311771	G1	26.34116937914405
OR4559	EADCFBHG	Pf	M	chr3	38391699	38426721	H	F	38409210	G2	10.248064263752289
OR4559	EADCFBHG	MGP	M	chr3	40854596	40903537	C	D	40879066.5	G1	11.491271222859483
OR4559	EADCFBHG	PGM	F	chr3	55143358	55149955	F	B	55146656.5	G1	29.1650668936845
OR4559	EADCFBHG	PGM	F	chr3	122183624	122186889	B	F	122185256.5	G1	56.35925256178425
OR4559	EADCFBHG	MGP	M	chr3	144262528	145859063	D	C	145060795.5	G1	56.11394565331254
OR4559	EADCFBHG	PGP	M	chr4	38126304	38168760	G	H	38147532	G1	12.102299049941399
OR4559	EADCFBHG	MGM	F	chr4	66675255	66725460	E	A	66700357.5	G1	33.2894418772253
OR4559	EADCFBHG	Mf	F	chr4	93832817	95291159	A	D	94561988	G2	42.944323349803454
OR4559	EADCFBHG	MGP	M	chr4	97218540	97252336	D	C	97235438	G1	33.9799540141696
OR4559	EADCFBHG	Pf	M	chr4	154164390	154173824	H	B	154169107	G2	68.32864113028305
OR4559	EADCFBHG	MGP	M	chr5	31309100	31309393	D	C	31309246.5	G1	7.29355033152501
OR4559	EADCFBHG	PGM	F	chr5	41638817	41645777	B	F	41642297	G1	22.9057784334512
OR4559	EADCFBHG	Mf	F	chr5	52598993	52628599	C	A	52613796	G2	28.11995284315663
OR4559	EADCFBHG	MGM	F	chr5	108406525	108477676	A	E	108442100.5	G1	50.29488899473574
OR4559	EADCFBHG	PGM	F	chr5	120373569	120429184	F	B	120401376.5	G1	58.07416645608115
OR4559	EADCFBHG	Mf	F	chr6	63152932	63274589	C	A	63213760.5	G2	30.58133409287752
OR4559	EADCFBHG	MGM	F	chr6	80463337	81043041	A	E	80753189	G1	37.88768762877298
OR4559	EADCFBHG	Pf	M	chr7	146060722	146111416	G	F	146086069	G2	70.12830117625
OR4559	EADCFBHG	Mf	F	chr8	67481202	67525589	E	C	67503395.5	G2	33.81555153707055
OR4559	EADCFBHG	PGP	M	chr8	116594744	116603784	H	G	116599264	G1	46.27992860193465
OR4559	EADCFBHG	MGP	M	chr8	124337254	124345272	C	D	124341263	G1	55.15370705244128
OR4559	EADCFBHG	Pf	M	chr8	130747903	130754271	G	B	130751087	G2	61.2552429145138
OR4559	EADCFBHG	Mf	F	chr9	29019307	29023599	C	E	29021453	G2	13.572172463518449
OR4559	EADCFBHG	PGM	F	chr9	32243301	32267523	B	F	32255412	G1	17.7481388306586
OR4559	EADCFBHG	MGM	F	chr9	81118359	82766738	E	A	81942548.5	G1	45.059096856137856
OR4559	EADCFBHG	Mf	F	chr9	96287211	96346352	A	C	96316781.5	G2	51.65762507534651
OR4559	EADCFBHG	PGM	F	chr9	102929106	102988481	F	B	102958793.5	G1	56.56905053560505
OR4559	EADCFBHG	Pf	M	chr9	115004594	115057993	B	G	115031293.5	G2	51.59887108020333
OR4559	EADCFBHG	Pf	M	chr10	20569041	20591556	H	B	20580298.5	G2	4.37840299057748
OR4559	EADCFBHG	MGM	F	chr10	33635583	34655618	E	A	34145600.5	G1	18.963125808667606
OR4559	EADCFBHG	Mf	F	chr10	45661612	47370540	A	D	46516076	G2	24.76521910333228
OR4559	EADCFBHG	PGM	F	chr10	57512123	57517556	B	F	57514839.5	G1	28.371892759772997
OR4559	EADCFBHG	Pf	M	chr11	18177759	18258062	B	G	18217910.5	G2	6.515211905212847
OR4559	EADCFBHG	Mf	F	chr11	92491798	92533218	E	D	92512508	G2	55.512185993833796
OR4559	EADCFBHG	Pf	M	chr11	116889677	116937813	G	F	116913745	G2	68.42519843816521
OR4559	EADCFBHG	Mf	F	chr13	99462341	99512851	C	A	99487596	G2	54.337529623155596
OR4559	EADCFBHG	Pf	M	chr13	118840595	118859300	F	G	118849947.5	G2	58.0441296586379
OR4559	EADCFBHG	Pf	M	chr14	70927257	70956984	G	B	70942120.5	G2	24.0883974646509
OR4559	EADCFBHG	Mf	F	chr14	97647169	99617660	A	D	98632414.5	G2	45.73028232506279
OR4559	EADCFBHG	MGP	M	chr14	118996152	118996816	D	C	118996484	G1	50.327342481849
OR4559	EADCFBHG	Mf	F	chr15	37229380	37805585	E	C	37517482.5	G2	16.094032549728798
OR4559	EADCFBHG	MGP	M	chr15	99377058	99525368	C	D	99451213	G1	46.0801447095063
OR4559	EADCFBHG	PGP	M	chr16	23855575	23903478	G	H	23879526.5	G1	5.80000124063505
OR4559	EADCFBHG	Mf	F	chr16	75952130	76250601	E	D	76101365.5	G2	44.71519200982228
OR4559	EADCFBHG	Mf	F	chr17	4540907	4549548	D	A	4545227.5	G2	0.421940928270042
OR4559	EADCFBHG	Mf	F	chr18	36572713	36806809	E	C	36689761	G2	20.91621458710065
OR4559	EADCFBHG	PGM	F	chr18	54882902	54928068	F	B	54905485	G1	32.00723327305605
OR4559	EADCFBHG	MGP	M	chr18	68740506	68763063	C	D	68751784.5	G1	28.575875570184245
OR4559	EADCFBHG	Pf	M	chr18	74664455	74674716	B	G	74669585.5	G2	33.58476660812185
OR4559	EADCFBHG	PGP	M	chr18	83601720	83621523	G	H	83611621.5	G1	45.443570578226726
OR4559	EADCFBHG	Mf	F	chr19	24682243	24810125	A	C	24746184	G2	17.179023508137444
OR5007	BHFCAEDG	MGM	F	chr1	41165651	41202377	H	B	41184014	G1	18.95125460393066
OR5007	BHFCAEDG	PGM	F	chr1	51426099	51440223	E	A	51433161	G1	25.02154495872675
OR5007	BHFCAEDG	Mf	F	chr1	123941522	123953732	B	C	123947627	G2	54.67148884870405
OR5007	BHFCAEDG	MGP	M	chr1	156425887	156430058	C	F	156427972.5	G1	54.29482911554355
OR5007	BHFCAEDG	MGM	F	chr2	6231207	6254263	H	B	6242735	G1	3.4030525133290723
OR5007	BHFCAEDG	Pf	M	chr2	55628547	59011900	A	D	57320223.5	G2	21.05040916966461
OR5007	BHFCAEDG	Mf	F	chr2	71855349	73314619	B	C	72584984	G2	43.82554292309595
OR5007	BHFCAEDG	Mf	F	chr2	124961373	125009811	C	H	124985592	G2	64.25313281004435
OR5007	BHFCAEDG	Mf	F	chr3	19646152	19700445	B	C	19673298.5	G2	5.86945490382872
OR5007	BHFCAEDG	PGP	M	chr3	21368336	21388617	G	D	21378476.5	G1	2.8674371711847
OR5007	BHFCAEDG	Mf	F	chr3	105731719	105754827	C	H	105743273	G2	47.67932489451476
OR5007	BHFCAEDG	Pf	M	chr3	120854861	125452610	D	E	123153735.5	G2	41.46702816586783
OR5007	BHFCAEDG	PGP	M	chr4	27147309	27163738	G	D	27155523.5	G1	6.90326240982783
OR5007	BHFCAEDG	MGM	F	chr4	119901732	120056478	B	H	119979105	G1	55.99758890898135
OR5007	BHFCAEDG	PGP	M	chr4	145114573	148820346	D	G	146967459.5	G1	56.52178826064979
OR5007	BHFCAEDG	MGM	F	chr5	9845708	9871960	B	H	9858834	G1	2.10970464135021
OR5007	BHFCAEDG	Pf	M	chr5	33351322	33944797	D	A	33648059.5	G2	9.222423146473776
OR5007	BHFCAEDG	Pf	M	chr5	120471894	121755272	A	D	121113583	G2	45.59945895398972
OR5007	BHFCAEDG	Pf	M	chr6	96940224	96965978	G	A	96953101	G2	34.3494671330084
OR5007	BHFCAEDG	MGM	F	chr6	98867555	98884156	B	H	98875855.5	G1	48.9574194459895
OR5007	BHFCAEDG	PGM	F	chr6	98945402	99699270	A	E	99322336	G1	49.38141120123331
OR5007	BHFCAEDG	MGP	M	chr7	30277188	30287182	F	C	30282185	G1	9.09437420722021
OR5007	BHFCAEDG	Pf	M	chr7	35084703	35127722	E	G	35106212.5	G2	11.841080685171
OR5007	BHFCAEDG	Mf	F	chr7	89999757	90074935	C	H	90037346	G2	43.21880650994575
OR5007	BHFCAEDG	PGP	M	chr7	134218072	134226146	G	D	134222109	G1	54.811654214824436
OR5007	BHFCAEDG	Mf	F	chr7	141590015	141609394	H	C	141599704.5	G2	73.2498098700151
OR5007	BHFCAEDG	Pf	M	chr7	141781110	141851478	D	E	141816294	G2	63.67826820799865
OR5007	BHFCAEDG	MGP	M	chr8	97327643	97340102	C	F	97333872.5	G1	32.1880650994575
OR5007	BHFCAEDG	PGP	M	chr9	38453249	38474611	G	D	38463930	G1	8.857903520766316
OR5007	BHFCAEDG	MGM	F	chr9	102242048	102273582	B	H	102257815	G1	55.66759829355264
OR5007	BHFCAEDG	PGP	M	chr9	107503063	107517875	D	G	107510469	G1	43.37886822847675
OR5007	BHFCAEDG	MGM	F	chr10	25968696	26195934	H	B	26082315	G1	13.138696655959276
OR5007	BHFCAEDG	Mf	F	chr10	60141000	60150598	B	F	60145799	G2	30.380793169617
OR5007	BHFCAEDG	PGM	F	chr10	98511043	100241725	E	A	99376384	G1	52.29472359393665
OR5007	BHFCAEDG	Mf	F	chr10	100458002	100481899	F	B	100469950.5	G2	52.9518657795994
OR5007	BHFCAEDG	Pf	M	chr10	120357590	120691951	A	D	120524770.5	G2	54.73039841151356
OR5007	BHFCAEDG	Pf	M	chr11	17622421	17647910	D	A	17635165.5	G2	6.268633852477335
OR5007	BHFCAEDG	Mf	F	chr11	33516248	33545244	H	F	33530746	G2	18.62567811934906
OR5007	BHFCAEDG	Pf	M	chr11	99193817	99208047	A	G	99200932	G2	48.76431585292345
OR5007	BHFCAEDG	MGP	M	chr11	113856611	113859352	F	C	113857981.5	G1	63.52846412705785
OR5007	BHFCAEDG	PGP	M	chr12	28286633	28342728	D	G	28314680.5	G1	4.520795660036167
OR5007	BHFCAEDG	MGM	F	chr12	29261735	29266904	B	H	29264319.5	G1	18.578539862484735
OR5007	BHFCAEDG	Mf	F	chr12	45648819	45654833	H	F	45651826	G2	28.390596745027143
OR5007	BHFCAEDG	Mf	F	chr13	59077210	59095565	H	C	59086387.5	G2	34.8180148356261
OR5007	BHFCAEDG	PGP	M	chr13	110094993	110123863	G	D	110109428	G1	48.75532720603069
OR5007	BHFCAEDG	Mf	F	chr14	20574046	20602922	B	C	20588484	G2	1.3037312621061758
OR5007	BHFCAEDG	PGM	F	chr14	86170267	86470709	E	A	86320488	G1	39.602169981916816
OR5007	BHFCAEDG	MGP	M	chr14	105370734	105395558	C	F	105383146	G1	41.77362799746084
OR5007	BHFCAEDG	Pf	M	chr14	105409633	105626097	A	D	105517865	G2	42.03786493980036
OR5007	BHFCAEDG	PGP	M	chr14	113890011	113907079	D	G	113898545	G1	46.6648282353606
OR5007	BHFCAEDG	PGP	M	chr15	92160177	95223320	D	G	93691748.5	G1	35.68484556742942
OR5007	BHFCAEDG	PGM	F	chr16	10774306	25408388	E	A	18091347	G1	11.302055116089397
OR5007	BHFCAEDG	PGM	F	chr17	9392066	9486300	A	E	9439183	G1	5.228384629534691
OR5007	BHFCAEDG	MGM	F	chr17	35996661	36011290	B	H	36003975.5	G1	21.27787823990355
OR5007	BHFCAEDG	MGP	M	chr18	35982674	36017187	F	C	35999930.5	G1	6.82937464678607
OR5007	BHFCAEDG	Pf	M	chr18	37955303	37961971	E	D	37958637	G2	7.41410488245931
OR5007	BHFCAEDG	PGP	M	chr18	47010733	47036359	D	G	47023546	G1	11.574090051501031
OR5007	BHFCAEDG	Pf	M	chr19	42282312	44675919	D	A	43479115.5	G2	22.724532851115114
OR5007	BHFCAEDG	PGM	F	chrX	8321443	8789986	E	A	8555714.5	G1	3.501354521023539
OR5007	BHFCAEDG	Mf	F	chrX	99909333	99925379	F	H	99917356	G2	43.92400628561715
OR5007	BHFCAEDG	Mf	F	chrX	132987388	132989571	H	F	132988479.5	G2	53.6146272855134
OR5044	HBDCFEAG	MGP	M	chr1	32914193	32915029	C	D	32914611	G1	7.896323086196505
OR5044	HBDCFEAG	Mm	F	chr1	41292183	41346976	D	B	41319579.5	G2	19.409056269886804
OR5044	HBDCFEAG	PGP	M	chr1	53406905	53499704	A	G	53453304.5	G1	20.55455093429775
OR5044	HBDCFEAG	Pm	M	chr1	172837387	172891015	G	E	172864201	G2	62.33412881442002
OR5044	HBDCFEAG	PGM	F	chr1	193609559	193636753	E	F	193623156	G1	97.60224789399298
OR5044	HBDCFEAG	PGM	F	chr2	20655645	20655718	F	E	20655681.5	G1	15.87252016040655
OR5044	HBDCFEAG	Pm	M	chr2	59701602	59752829	E	G	59727215.5	G2	22.7753479392773
OR5044	HBDCFEAG	MGP	M	chr2	69042789	69127391	C	D	69085090	G1	28.208693473097856
OR5044	HBDCFEAG	Mm	F	chr2	122850540	123091134	D	H	122970837	G2	63.36151222253582
OR5044	HBDCFEAG	MGM	F	chr2	147386580	147394174	H	B	147390377	G1	75.79372551579708
OR5044	HBDCFEAG	PGP	M	chr2	150564343	150580247	G	A	150572295	G1	55.814385698458146
OR5044	HBDCFEAG	Pm	M	chr3	27991982	27995200	E	G	27993591	G2	4.746697726696745
OR5044	HBDCFEAG	PGP	M	chr3	109567436	109575396	G	A	109571416	G1	36.682351995170194
OR5044	HBDCFEAG	MGP	M	chr3	129291819	130758020	C	D	130024919.5	G1	46.473779385171795
OR5044	HBDCFEAG	Mm	F	chr4	27799337	27860291	D	H	27829814	G2	15.117888775933338
OR5044	HBDCFEAG	Pm	M	chr4	63242295	63247264	E	G	63244779.5	G2	23.93007836045815
OR5044	HBDCFEAG	Mm	F	chr4	154164390	154197367	H	C	154180878.5	G2	80.34960819770954
OR5044	HBDCFEAG	Pm	M	chr5	52686074	52701508	F	G	52693791	G2	17.060655642809497
OR5044	HBDCFEAG	MGM	F	chr5	116980800	117028342	B	H	117004571	G1	54.912597950572646
OR5044	HBDCFEAG	Pm	M	chr5	142522384	142548028	G	E	142535206	G2	62.40716726674292
OR5044	HBDCFEAG	PGP	M	chr6	18482677	18597073	A	G	18539875	G1	4.711809742693875
OR5044	HBDCFEAG	MGP	M	chr6	59118367	61016368	C	D	60067367.5	G1	21.921237000129935
OR5044	HBDCFEAG	PGP	M	chr6	134132953	134141741	G	A	134137347	G1	50.21097046413505
OR5044	HBDCFEAG	Pm	M	chr7	31214299	31247462	F	G	31230880.5	G2	11.17668557602645
OR5044	HBDCFEAG	Mm	F	chr7	61135159	61253397	D	H	61194278	G2	26.579793758323202
OR5044	HBDCFEAG	MGM	F	chr8	28910204	28930777	B	H	28920490.5	G1	14.2650271641699
OR5044	HBDCFEAG	Pm	M	chr8	113273861	113304125	G	E	113288993	G2	42.32475801472535
OR5044	HBDCFEAG	PGM	F	chr9	15743850	15801097	E	F	15772473.5	G1	4.749026857098722
OR5044	HBDCFEAG	MGM	F	chr9	50091030	50114751	H	B	50102890.5	G1	30.271353760505875
OR5044	HBDCFEAG	Mm	F	chr9	59358967	59836468	B	D	59597717.5	G2	35.0442977992883
OR5044	HBDCFEAG	Pm	M	chr9	67629971	67673255	F	G	67651613	G2	27.064496684749848
OR5044	HBDCFEAG	MGP	M	chr9	104156478	106805887	D	C	105481182.5	G1	41.64056195501594
OR5044	HBDCFEAG	Pm	M	chr9	110030607	110038731	G	E	110034669	G2	45.792918403934806
OR5044	HBDCFEAG	Pm	M	chr10	30894063	33635583	E	A	32264823	G2	9.44345752560327
OR5044	HBDCFEAG	PGP	M	chr10	42877090	42887130	A	G	42882110	G1	13.6089843330998
OR5044	HBDCFEAG	Mm	F	chr10	63821416	63848233	H	D	63834824.5	G2	31.7164842570005
OR5044	HBDCFEAG	MGP	M	chr10	114378160	114541455	D	C	114459807.5	G1	44.822204034859865
OR5044	HBDCFEAG	Pm	M	chr10	125790554	125805780	G	F	125798167	G2	58.65044643526855
OR5044	HBDCFEAG	Pm	M	chr11	46459766	46488864	A	F	46474315	G2	18.64679743378455
OR5044	HBDCFEAG	MGP	M	chr12	46154311	51257201	C	D	48705756	G1	11.970071957792971
OR5044	HBDCFEAG	PGM	F	chr12	53463706	53481717	E	F	53472711.5	G1	30.02093162269165
OR5044	HBDCFEAG	Pm	M	chr12	58614718	58638376	F	A	58626547	G2	14.526823387582851
OR5044	HBDCFEAG	PGP	M	chr12	102013063	102044040	A	G	102028551.5	G1	34.808247606828424
OR5044	HBDCFEAG	Mm	F	chr14	47158086	47204458	B	C	47181272	G2	18.341261997568743
OR5044	HBDCFEAG	MGP	M	chr14	80794533	80828901	C	D	80811717	G1	30.680481661087548
OR5044	HBDCFEAG	PGP	M	chr14	92747930	92770821	G	A	92759375.5	G1	35.0129979071896
OR5044	HBDCFEAG	Mm	F	chr14	118247911	118811709	D	B	118529810	G2	55.9857363562324
OR5044	HBDCFEAG	Pm	M	chr14	118890195	118913103	A	E	118901649	G2	49.91684788526845
OR5044	HBDCFEAG	MGM	F	chr15	36380059	36380875	H	B	36380467	G1	15.73398311561856
OR5044	HBDCFEAG	Pm	M	chr15	36834059	36851930	G	F	36842994.5	G2	6.2085593731163335
OR5044	HBDCFEAG	PGM	F	chr15	73805426	73812904	F	E	73809165	G1	37.4542176775103
OR5044	HBDCFEAG	MGM	F	chr15	95625376	95642694	B	H	95634035	G1	51.97004462559115
OR5044	HBDCFEAG	Pm	M	chr15	96477184	96573315	E	A	96525249.5	G2	42.25437010247135
OR5044	HBDCFEAG	MGP	M	chr16	73461547	74313769	D	C	73887658	G1	30.7414104882459
OR5044	HBDCFEAG	Mm	F	chr16	74943204	74944638	C	H	74943921	G2	43.57446768401745
OR5044	HBDCFEAG	Pm	M	chr17	4709387	6596576	E	A	5652981.5	G2	0.42194092827004237
OR5044	HBDCFEAG	PGP	M	chr17	12092893	12103716	A	G	12098304.5	G1	3.43580470162749
OR5044	HBDCFEAG	Mm	F	chr17	58348634	58431344	C	H	58389989	G2	34.16323135495635
OR5044	HBDCFEAG	Pm	M	chr17	87321441	87353429	G	F	87337435	G2	49.03456696415749
OR5044	HBDCFEAG	Pm	M	chr18	24632143	24936614	A	E	24784378.5	G2	4.157411004936442
OR5044	HBDCFEAG	Mm	F	chr18	84724551	84840298	H	C	84782424.5	G2	52.83381892481245
OR5044	HBDCFEAG	Mm	F	chrX	7478565	7540262	B	D	7509413.5	G2	2.6361307929236046
OR5091	AFECDHGB	Pf	M	chr1	75288835	75295582	G	D	75292208.5	G2	32.80777468764081
OR5091	AFECDHGB	MGP	M	chr1	82756630	94150743	C	E	88453686.5	G1	36.829415310428004
OR5091	AFECDHGB	Mf	F	chr1	117828436	117829518	E	F	117828977	G2	51.74494686475406
OR5091	AFECDHGB	PGM	F	chr1	183699334	183715997	D	H	183707665.5	G1	89.008577618063
OR5091	AFECDHGB	PGP	M	chr2	9642159	9645738	G	B	9643948.5	G1	1.26582278481013
OR5091	AFECDHGB	MGP	M	chr2	165528782	165551368	E	C	165540075	G1	64.03690250773053
OR5091	AFECDHGB	Mf	F	chr3	104258649	104298773	F	C	104278711	G2	46.6595025277293
OR5091	AFECDHGB	PGP	M	chr3	108785387	108809525	B	G	108797456	G1	35.863738211894244
OR5091	AFECDHGB	Mf	F	chr4	5781788	6021800	A	E	5901794	G2	0.7124139767276514
OR5091	AFECDHGB	PGP	M	chr4	23536648	23593265	G	B	23564956.5	G1	6.2330783010054205
OR5091	AFECDHGB	MGP	M	chr4	32895220	33051872	E	C	32973546	G1	8.764531082201865
OR5091	AFECDHGB	MGM	F	chr5	71260923	71278946	A	F	71269934.5	G1	34.77998794454485
OR5091	AFECDHGB	PGP	M	chr5	128988231	128999605	G	B	128993918	G1	50.026430380451004
OR5091	AFECDHGB	PGM	F	chr6	12353195	12584171	H	D	12468683	G1	5.278150380312935
OR5091	AFECDHGB	PGM	F	chr6	98471261	98643327	D	H	98557294	G1	48.79239412017086
OR5091	AFECDHGB	Pf	M	chr7	57774161	57820381	D	G	57797271	G2	21.06086284421265
OR5091	AFECDHGB	MGM	F	chr7	86621796	86639028	A	F	86630412	G1	41.53104279686555
OR5091	AFECDHGB	Mf	F	chr7	112779528	112803828	F	C	112791678	G2	50.55623002544955
OR5091	AFECDHGB	MGP	M	chr7	118922407	118928472	C	E	118925439.5	G1	44.2371625374405
OR5091	AFECDHGB	Pf	M	chr7	136719448	136727304	G	D	136723376	G2	57.64775212957565
OR5091	AFECDHGB	Mf	F	chr8	28895448	28910204	C	F	28902826	G2	14.07929681911555
OR5091	AFECDHGB	PGP	M	chr8	119093116	119096872	B	G	119094994	G1	48.95402253497815
OR5091	AFECDHGB	Mf	F	chr8	127736451	127749603	F	C	127743027	G2	71.42857142857144
OR5091	AFECDHGB	Pf	M	chr9	41642134	41666851	B	D	41654492.5	G2	12.0088510579667
OR5091	AFECDHGB	PGM	F	chr9	107851184	107857601	D	H	107854392.5	G1	59.8895061052898
OR5091	AFECDHGB	Mf	F	chr10	46233851	46416713	F	C	46325282	G2	24.546185061382406
OR5091	AFECDHGB	PGM	F	chr10	118979891	119124188	H	D	119052039.5	G1	64.8227834864559
OR5091	AFECDHGB	MGP	M	chr10	119646032	120860696	C	E	120253364	G1	53.159766557526375
OR5091	AFECDHGB	MGM	F	chr11	14454307	14462434	A	F	14458370.5	G1	7.256894070867364
OR5091	AFECDHGB	MGM	F	chr11	89056406	89072783	F	A	89064594.5	G1	51.854578337755896
OR5091	AFECDHGB	Pf	M	chr11	117006872	117060120	G	D	117033496	G2	68.90544051482884
OR5091	AFECDHGB	Mf	F	chr12	53609737	53673157	E	A	53641447	G2	30.150020518302348
OR5091	AFECDHGB	Mf	F	chr13	37823903	38386747	A	C	38105325	G2	16.44455986003284
OR5091	AFECDHGB	MGP	M	chr13	57756828	59977463	C	E	58867145.5	G1	20.34440032059262
OR5091	AFECDHGB	MGP	M	chr14	73835616	73865385	E	C	73850500.5	G1	26.922764170974048
OR5091	AFECDHGB	Pf	M	chr14	100981102	101056421	B	H	101018761.5	G2	39.11995177817965
OR5091	AFECDHGB	PGM	F	chr15	32393104	32398392	D	H	32395748	G1	14.647377938517149
OR5091	AFECDHGB	Pf	M	chr15	98587298	98670132	H	B	98628715	G2	44.895734080003805
OR5091	AFECDHGB	MGM	F	chr16	50165881	50177441	F	A	50171661	G1	31.76612417118745
OR5091	AFECDHGB	MGM	F	chr17	36645092	36698660	A	F	36671876	G1	21.51898734177215
OR5091	AFECDHGB	Mf	F	chr17	64057612	64100494	F	C	64079053	G2	35.74442435201935
OR5091	AFECDHGB	Pf	M	chr17	80378933	83163950	B	D	81771441.5	G2	42.64633770341828
OR5091	AFECDHGB	MGP	M	chr19	37123191	38164352	C	E	37643771.5	G1	18.625909366846603
OR5091	AFECDHGB	Pf	M	chr19	55636870	55654853	G	H	55645861.5	G2	36.0267181206853
OR5091	AFECDHGB	PGM	F	chr19	56944316	57074706	H	D	57009511	G1	45.323515404272065
OR5091	AFECDHGB	PGM	F	chrX	34048545	34163944	D	H	34106244.5	G1	15.658950891616286
OR5091	AFECDHGB	Mf	F	chrX	137418603	137510993	A	E	137464798	G2	57.47148580230671
OR5091	AFECDHGB	PGM	F	chrX	146912780	147002988	H	D	146957884	G1	62.307752808815195
OR5181	DHGBEAFC	Mf	F	chr1	66198496	66256649	D	G	66227572.5	G2	32.8426530188796
OR5181	DHGBEAFC	PGP	M	chr1	74867744	74868569	F	C	74868156.5	G1	32.4196669764202
OR5181	DHGBEAFC	PGP	M	chr1	189904914	189911510	C	F	189908212	G1	75.40364300579014
OR5181	DHGBEAFC	MGP	M	chr1	191640501	191659978	G	B	191650239.5	G1	77.69458963123449
OR5181	DHGBEAFC	Pf	M	chr2	128001433	128008661	E	C	128005047	G2	47.320962704555456
OR5181	DHGBEAFC	Mf	F	chr3	30115061	30252483	D	G	30183772	G2	14.327972369214951
OR5181	DHGBEAFC	MGP	M	chr3	108336340	108359995	G	B	108348167.5	G1	35.2052892468285
OR5181	DHGBEAFC	Pf	M	chr3	119337241	119347512	F	A	119342376.5	G2	38.86471073799738
OR5181	DHGBEAFC	PGP	M	chr4	137131166	137204852	F	C	137168009	G1	50.36552163480241
OR5181	DHGBEAFC	PGM	F	chr5	13730971	18290977	A	E	16010974	G1	5.993911669961693
OR5181	DHGBEAFC	Mf	F	chr5	30843440	30853923	G	D	30848681.5	G2	15.41969861270955
OR5181	DHGBEAFC	MGM	F	chr5	61763893	61818289	D	H	61791091	G1	31.47910346154955
OR5181	DHGBEAFC	Mf	F	chr5	136746627	136758574	H	G	136752600.5	G2	71.37214096426834
OR5181	DHGBEAFC	MGM	F	chr6	5138370	5169595	D	H	5153982.5	G1	0.730000353241861
OR5181	DHGBEAFC	Pf	M	chr7	12315804	13507377	C	E	12911590.5	G2	1.8685955394816136
OR5181	DHGBEAFC	Mf	F	chr7	53613498	53624185	D	G	53618841.5	G2	22.765388777978384
OR5181	DHGBEAFC	PGM	F	chr7	77937001	77974102	E	A	77955551.5	G1	34.77927358586611
OR5181	DHGBEAFC	MGP	M	chr7	132324567	133810101	G	B	133067334	G1	52.8219093276757
OR5181	DHGBEAFC	Pf	M	chr8	33197689	33859264	C	E	33528476.5	G2	8.7405701528645
OR5181	DHGBEAFC	Mf	F	chr8	70058814	70122868	D	G	70090841	G2	35.864978902953546
OR5181	DHGBEAFC	MGP	M	chr8	70755058	70777300	G	B	70766179	G1	22.678167903103947
OR5181	DHGBEAFC	PGM	F	chr9	61122962	61291092	E	A	61207027	G1	36.64375050287917
OR5181	DHGBEAFC	MGM	F	chr9	112970267	113010889	H	D	112990578	G1	63.65280289330907
OR5181	DHGBEAFC	PGM	F	chr9	118783005	118802442	A	E	118792723.5	G1	69.32341417621835
OR5181	DHGBEAFC	Pf	M	chr10	39599017	39634314	E	F	39616665.5	G2	11.6669098323214
OR5181	DHGBEAFC	MGM	F	chr10	106491308	106774558	H	D	106632933	G1	55.104493945527096
OR5181	DHGBEAFC	PGM	F	chr11	36587246	36595770	E	A	36591508	G1	21.498714220191253
OR5181	DHGBEAFC	MGM	F	chr11	99675950	99740280	H	D	99708115	G1	60.763029674107145
OR5181	DHGBEAFC	Mf	F	chr12	8240581	8428301	H	B	8334441	G2	2.3890664565734716
OR5181	DHGBEAFC	MGP	M	chr12	36638186	36668977	B	G	36653581.5	G1	7.77576853526221
OR5181	DHGBEAFC	Pf	M	chr12	88314264	88361999	F	E	88338131.5	G2	27.6740996322512
OR5181	DHGBEAFC	Mf	F	chr12	114387408	114388138	G	H	114387773	G2	66.53091269043175
OR5181	DHGBEAFC	MGP	M	chr13	39542689	39545037	G	B	39543863	G1	10.684201827229762
OR5181	DHGBEAFC	Pf	M	chr13	54347498	54355016	F	E	54351257	G2	18.98734177215185
OR5181	DHGBEAFC	Pf	M	chr14	92789759	94292975	E	C	93541367	G2	35.29471108483782
OR5181	DHGBEAFC	MGM	F	chr15	7951447	9209070	D	H	8580258.5	G1	3.2042251033722726
OR5181	DHGBEAFC	Mf	F	chr15	72254583	72269029	H	G	72261806	G2	36.26784996119015
OR5181	DHGBEAFC	Pf	M	chr15	96000297	96003015	A	F	96001656	G2	41.71447938326965
OR5181	DHGBEAFC	MGP	M	chr16	33910142	33944124	G	B	33927133	G1	10.571753665264307
OR5181	DHGBEAFC	PGP	M	chr16	90862808	90880705	C	F	90871756.5	G1	40.344824036665756
OR5181	DHGBEAFC	Pf	M	chr16	95460720	95470736	F	E	95465728	G2	47.04652648245814
OR5181	DHGBEAFC	MGP	M	chr17	17779370	17783141	B	G	17781255.5	G1	5.012034211954855
OR5181	DHGBEAFC	Pf	M	chr17	31559445	31759776	A	C	31659610.5	G2	9.636982157776194
OR5181	DHGBEAFC	PGP	M	chr17	45794560	45851456	C	F	45823008	G1	13.55324070537705
OR5181	DHGBEAFC	Mf	F	chr17	52680822	52751369	G	D	52716095.5	G2	30.560923767574728
OR5181	DHGBEAFC	MGM	F	chr17	73596536	73617384	D	H	73606960	G1	45.60697412005525
OR5181	DHGBEAFC	PGP	M	chr18	65192764	65217056	F	C	65204910	G1	23.9346496353923
OR5181	DHGBEAFC	Mf	F	chr18	76531448	84413441	G	H	80472444.5	G2	48.523206751054815
OR5181	DHGBEAFC	PGM	F	chr19	36338228	40536801	A	E	38437514.5	G1	29.546825775300402
OR5181	DHGBEAFC	Pf	M	chr19	54367559	54391388	E	F	54379473.5	G2	34.38618084574063
OR5181	DHGBEAFC	Mf	F	chrX	137611136	137618384	H	G	137614760	G2	57.98021166912715
OR5327	FDCBEHAG	Pf	M	chr1	66375335	66398420	E	A	66386877.5	G2	27.004219409282697
OR5327	FDCBEHAG	Pf	M	chr1	189301406	189354964	A	H	189328185	G2	74.14606043659788
OR5327	FDCBEHAG	Mf	F	chr2	17944713	17993660	F	C	17969186.5	G2	13.053728623253651
OR5327	FDCBEHAG	PGP	M	chr2	44258154	44291725	G	A	44274939.5	G1	17.5004772795561
OR5327	FDCBEHAG	MGP	M	chr2	52508996	52672636	C	B	52590816	G1	20.07233273056057
OR5327	FDCBEHAG	Pf	M	chr2	59263123	61061288	A	E	60162205.5	G2	23.07851869662848
OR5327	FDCBEHAG	PGM	F	chr2	71443918	71455869	E	H	71449893.5	G1	42.62416975812555
OR5327	FDCBEHAG	PGM	F	chr2	153639790	153768380	H	E	153704085	G1	80.5602320035384
OR5327	FDCBEHAG	MGP	M	chr2	168249889	168261799	B	C	168255844	G1	66.65264729833635
OR5327	FDCBEHAG	Mf	F	chr2	170480750	170489825	C	F	170485287.5	G2	93.9103103317486
OR5327	FDCBEHAG	Mf	F	chr3	36761560	37659181	C	D	37210370.5	G2	18.930032403021933
OR5327	FDCBEHAG	PGM	F	chr3	56647883	56758833	E	H	56703358	G1	29.843245464046234
OR5327	FDCBEHAG	Mf	F	chr3	103488115	103512651	D	C	103500383	G2	46.04765259586925
OR5327	FDCBEHAG	Pf	M	chr3	131945846	132322286	H	A	132134066	G2	47.33478676193111
OR5327	FDCBEHAG	Pf	M	chr4	90384055	90388881	G	H	90386468	G2	32.25579316340885
OR5327	FDCBEHAG	MGP	M	chr4	119642224	119987827	B	C	119815025.5	G1	41.28993369499695
OR5327	FDCBEHAG	PGM	F	chr4	122455085	122521575	H	E	122488330	G1	57.138476605478594
OR5327	FDCBEHAG	Mf	F	chr5	15279696	15333247	F	B	15306471.5	G2	5.277627155079514
OR5327	FDCBEHAG	Pf	M	chr5	26928266	26942662	H	G	26935464	G2	4.520795660036168
OR5327	FDCBEHAG	PGP	M	chr5	121142226	121158920	G	A	121150573	G1	45.718964134862546
OR5327	FDCBEHAG	Pf	M	chr5	132440712	132449731	A	H	132445221.5	G2	51.5031353724074
OR5327	FDCBEHAG	Mf	F	chr6	35788608	35875872	B	D	35832240	G2	19.519898797030102
OR5327	FDCBEHAG	PGM	F	chr6	47880343	47881012	E	H	47880677.5	G1	25.550953218866248
OR5327	FDCBEHAG	Mf	F	chr6	120316081	121309488	D	C	120812784.5	G2	61.12150691209901
OR5327	FDCBEHAG	PGM	F	chr6	147317084	147322097	H	E	147319590.5	G1	77.33574442435204
OR5327	FDCBEHAG	PGP	M	chr7	35665730	35673082	A	G	35669406	G1	12.8993369499699
OR5327	FDCBEHAG	MGP	M	chr7	38249875	38253683	C	B	38251779	G1	15.61181434599155
OR5327	FDCBEHAG	Pf	M	chr7	75711263	75762074	G	E	75736668.5	G2	28.307822405243684
OR5327	FDCBEHAG	PGM	F	chr7	120982852	120992879	E	H	120987865.5	G1	53.57558706043985
OR5327	FDCBEHAG	MGP	M	chr7	145238375	146254030	B	C	145746202.5	G1	69.66155208153535
OR5327	FDCBEHAG	Pf	M	chr9	11177181	11189903	E	G	11183542	G2	0.7836045810729355
OR5327	FDCBEHAG	Mf	F	chr9	54559186	54763034	B	D	54661110	G2	32.976547776012914
OR5327	FDCBEHAG	PGP	M	chr9	54851370	54884240	G	A	54867805	G1	20.1318529348112
OR5327	FDCBEHAG	MGM	F	chr9	113907958	113937013	D	F	113922485.5	G1	64.43640747438204
OR5327	FDCBEHAG	PGP	M	chr9	115591160	115627987	A	G	115609573.5	G1	52.95011228377077
OR5327	FDCBEHAG	Pf	M	chr9	119570545	119579164	G	H	119574854.5	G2	56.40948954723615
OR5327	FDCBEHAG	MGM	F	chr10	20664867	20701624	F	D	20683245.5	G1	9.28381264584161
OR5327	FDCBEHAG	Mf	F	chr10	26406233	26459936	D	B	26433084.5	G2	13.517539514207867
OR5327	FDCBEHAG	Pf	M	chr10	35281621	35416525	A	H	35349073	G2	10.19150736858635
OR5327	FDCBEHAG	PGM	F	chr11	26435523	26435654	H	E	26435588.5	G1	15.36468098726505
OR5327	FDCBEHAG	Pf	M	chr11	26883489	26904094	E	G	26893791.5	G2	10.066305003013849
OR5327	FDCBEHAG	PGP	M	chr11	98444416	98462068	G	A	98453242	G1	47.89874584902014
OR5327	FDCBEHAG	Pf	M	chr12	98204614	98394593	A	H	98299603.5	G2	31.3670804516427
OR5327	FDCBEHAG	MGP	M	chr13	103659610	103672548	B	C	103666079	G1	42.42081748831125
OR5327	FDCBEHAG	PGM	F	chr14	38159471	38180118	E	H	38169794.5	G1	14.69965762320805
OR5327	FDCBEHAG	Mf	F	chr14	70927257	70956984	F	B	70942120.5	G2	32.7589258380367
OR5327	FDCBEHAG	MGP	M	chr14	79869864	83442156	B	C	81656010	G1	31.287947935213094
OR5327	FDCBEHAG	Mf	F	chr15	63507721	64892362	D	C	64200041.5	G2	32.55552818100889
OR5327	FDCBEHAG	PGM	F	chr15	90732519	90751371	H	E	90741945	G1	47.382598108143796
OR5327	FDCBEHAG	MGP	M	chr15	92468012	92492184	C	B	92480098	G1	34.312662347357005
OR5327	FDCBEHAG	Pf	M	chr15	94046136	94590887	E	G	94318511.5	G2	38.588480864128535
OR5327	FDCBEHAG	Mf	F	chr16	29482165	29508134	C	D	29495149.5	G2	21.264172901244066
OR5327	FDCBEHAG	MGM	F	chr16	30085474	30089505	D	F	30087489.5	G1	22.823384422548152
OR5327	FDCBEHAG	Pf	M	chr16	39113348	39155692	E	A	39134520	G2	15.060497814069924
OR5327	FDCBEHAG	Mf	F	chr17	75679356	75688472	D	B	75683914	G2	46.90763176638895
OR5327	FDCBEHAG	Mf	F	chr18	83919390	83954839	B	D	83937114.5	G2	52.30816343386325
OR5327	FDCBEHAG	MGM	F	chr19	58605195	58806505	D	F	58705850	G1	47.825376231673296
OR5327	FDCBEHAG	PGM	F	chrX	6825269	6962954	H	E	6894111.5	G1	1.55078653986528
OR5327	FDCBEHAG	PGM	F	chrX	132110283	132123663	E	H	132116973	G1	53.1645569620253
OR5327	FDCBEHAG	Mf	F	chrX	137418603	137510993	C	D	137464798	G2	57.47148580230671
OR5489	EBAGDFHC	PGM	F	chr1	4508795	4532877	F	D	4520836	G1	0.19454594523077248
OR5489	EBAGDFHC	Pf	M	chr1	40297439	40321982	D	C	40309710.5	G2	13.4550853165035
OR5489	EBAGDFHC	MGM	F	chr1	98767687	101703937	B	E	100235812	G1	48.16154309825196
OR5489	EBAGDFHC	Mf	F	chr1	132576128	132626451	E	G	132601289.5	G2	58.760291654245
OR5489	EBAGDFHC	MGP	M	chr1	153573609	153584108	G	A	153578858.5	G1	52.40811397837075
OR5489	EBAGDFHC	Pf	M	chr1	181899689	181917574	C	F	181908631.5	G2	66.90532281624971
OR5489	EBAGDFHC	MGM	F	chr2	3894660	6963884	E	B	5429272	G1	1.9435547486405895
OR5489	EBAGDFHC	Pf	M	chr2	25633129	25726697	H	D	25679913	G2	8.36852778829802
OR5489	EBAGDFHC	Mf	F	chr2	62764094	65272667	B	A	64018380.5	G2	38.14678459634341
OR5489	EBAGDFHC	Mf	F	chr2	156573244	157078828	A	B	156826036	G2	81.96175550571266
OR5489	EBAGDFHC	MGM	F	chr2	170729381	170796744	B	E	170763062.5	G1	95.2180741720642
OR5489	EBAGDFHC	Pf	M	chr2	180815670	180817329	D	H	180816499.5	G2	83.60458107293545
OR5489	EBAGDFHC	Pf	M	chr3	88018507	89375088	H	D	88696797.5	G2	28.149487643158537
OR5489	EBAGDFHC	PGM	F	chr3	97842565	97860102	D	F	97851333.5	G1	42.85714285714285
OR5489	EBAGDFHC	Mf	F	chr4	101216881	101235444	G	B	101226162.5	G2	47.6433073291651
OR5489	EBAGDFHC	Pf	M	chr4	103020163	103061685	D	H	103040924	G2	35.985533453887854
OR5489	EBAGDFHC	MGM	F	chr4	142590892	144495104	B	E	143542998	G1	75.85156227534146
OR5489	EBAGDFHC	Pf	M	chr4	151889405	151933295	H	D	151911350	G2	64.96398698710215
OR5489	EBAGDFHC	MGP	M	chr5	18924785	18927894	G	A	18926339.5	G1	2.02111673006978
OR5489	EBAGDFHC	PGP	M	chr5	51755073	51843520	C	H	51799296.5	G1	16.335141651597354
OR5489	EBAGDFHC	Mf	F	chr5	85644537	85776940	A	E	85710738.5	G2	38.92548189557093
OR5489	EBAGDFHC	MGP	M	chr6	17510413	17545167	G	A	17527790	G1	4.038577456298975
OR5489	EBAGDFHC	Mf	F	chr6	21302342	22372063	A	E	21837202.5	G2	11.95936575883742
OR5489	EBAGDFHC	MGM	F	chr6	110850043	110867933	E	B	110858988	G1	55.72602400361055
OR5489	EBAGDFHC	Pf	M	chr6	144105666	144262634	D	H	144184150	G2	59.52751388271049
OR5489	EBAGDFHC	PGM	F	chr7	50653933	50658196	F	D	50656064.5	G1	19.409247285147302
OR5489	EBAGDFHC	Mf	F	chr7	81444353	85617881	A	E	83531117	G2	39.56176478122507
OR5489	EBAGDFHC	PGM	F	chr7	133757520	133766180	D	F	133761850	G1	65.88172098438355
OR5489	EBAGDFHC	Mf	F	chr8	61347346	61351235	A	E	61349290.5	G2	32.456364695476154
OR5489	EBAGDFHC	PGM	F	chr8	84937526	84980542	F	D	84959034	G1	41.3092361774702
OR5489	EBAGDFHC	Pf	M	chr8	117499955	117535807	D	H	117517881	G2	47.1230046833525
OR5489	EBAGDFHC	PGP	M	chr9	32240288	32335913	C	H	32288100.5	G1	5.362748139178104
OR5489	EBAGDFHC	MGM	F	chr9	41039040	41039644	B	E	41039342	G1	24.131149799024
OR5489	EBAGDFHC	Mf	F	chr9	102232916	102300389	E	A	102266652.5	G2	55.72686071171927
OR5489	EBAGDFHC	PGP	M	chr9	123850158	123853160	H	C	123851659	G1	62.76922742379351
OR5489	EBAGDFHC	MGP	M	chr10	12661042	12663260	A	G	12662151	G1	1.26582278481013
OR5489	EBAGDFHC	Pf	M	chr10	116863415	116877460	H	F	116870437.5	G2	47.80709247020256
OR5489	EBAGDFHC	Pf	M	chr11	6602038	6678958	D	C	6640498	G2	1.6274864376130198
OR5489	EBAGDFHC	Mf	F	chr11	47007067	47030060	E	A	47018563.5	G2	28.095946910916552
OR5489	EBAGDFHC	Mf	F	chr12	27356159	27483015	B	G	27419587	G2	16.08661107778709
OR5489	EBAGDFHC	PGM	F	chr12	88812427	88815445	F	D	88813936	G1	48.4207700148243
OR5489	EBAGDFHC	PGM	F	chr13	6026834	6055248	F	D	6041041	G1	0.7836045810729355
OR5489	EBAGDFHC	MGP	M	chr13	14703272	14716557	G	A	14709914.5	G1	1.74804098854732
OR5489	EBAGDFHC	Mf	F	chr13	37843071	37850365	A	E	37846718	G2	16.021305973249802
OR5489	EBAGDFHC	PGM	F	chr13	92956850	92983639	D	F	92970244.5	G1	49.875069412905745
OR5489	EBAGDFHC	Pf	M	chr14	45953377	47204458	D	C	46578917.5	G2	10.936637880534933
OR5489	EBAGDFHC	Mf	F	chr14	61319569	61416261	A	E	61367915	G2	27.580202867380443
OR5489	EBAGDFHC	MGM	F	chr14	104059228	109059068	E	B	106559148	G1	52.18999121389887
OR5489	EBAGDFHC	PGP	M	chr14	123642212	123768455	C	H	123705333.5	G1	56.47980711271855
OR5489	EBAGDFHC	MGM	F	chr15	57950826	59453554	B	E	58702190	G1	28.289512473090266
OR5489	EBAGDFHC	Mf	F	chr15	66099877	66110700	E	G	66105288.5	G2	33.57444243520195
OR5489	EBAGDFHC	Pf	M	chr15	88156514	88221054	D	H	88188784	G2	31.129409684964894
OR5489	EBAGDFHC	PGP	M	chr15	93727087	93788325	H	C	93757706	G1	36.51645213449046
OR5489	EBAGDFHC	PGM	F	chr16	29720823	29845061	F	D	29782942	G1	22.12564991898817
OR5489	EBAGDFHC	MGM	F	chr17	93299775	93299986	E	B	93299880.5	G1	57.685352622061544
OR5489	EBAGDFHC	Mf	F	chr18	41905462	41914386	G	B	41909924	G2	24.763588870953
OR5489	EBAGDFHC	PGP	M	chr18	65462257	65493063	H	C	65477660	G1	24.617674152088355
OR5489	EBAGDFHC	PGM	F	chr19	9041740	9055697	F	D	9048718.5	G1	2.308343980915965
OR5489	EBAGDFHC	Pf	M	chr19	37317974	37501235	D	H	37409604.5	G2	18.25687610498793
OR878	DFCGHAEB	MGM	F	chr1	16590884	16629188	D	F	16610036	G1	6.071697130381615
OR878	DFCGHAEB	Mm	F	chr1	51226954	51249820	F	C	51238387	G2	24.33093738038144
OR878	DFCGHAEB	Pm	M	chr1	61576691	61691381	E	H	61634036	G2	24.0303384834905
OR878	DFCGHAEB	Mm	F	chr2	19805849	19808115	C	F	19806982	G2	14.9311975165748
OR878	DFCGHAEB	Pm	M	chr2	72044221	72114412	B	H	72079316.5	G2	30.9212210335018
OR878	DFCGHAEB	MGM	F	chr2	137935314	137960324	F	D	137947819	G1	71.8425897597348
OR878	DFCGHAEB	PGM	F	chr2	140210206	140211556	H	A	140210881	G1	72.37900733094506
OR878	DFCGHAEB	Mm	F	chr3	50707044	50719774	G	F	50713409	G2	25.31308115953305
OR878	DFCGHAEB	PGP	M	chr3	54155984	56241594	E	B	55198789	G1	18.100388084973382
OR878	DFCGHAEB	Pm	M	chr3	69806513	69955396	B	A	69880954.5	G2	23.387637221822153
OR878	DFCGHAEB	Pm	M	chr4	11906505	11932288	E	H	11919396.5	G2	2.099588039511943
OR878	DFCGHAEB	Mm	F	chr5	29694118	29729880	F	G	29711999	G2	14.45366625485929
OR878	DFCGHAEB	Pm	M	chr5	104486087	104514285	H	E	104500186	G2	36.8649009469762
OR878	DFCGHAEB	PGP	M	chr5	120030879	120104035	E	B	120067457	G1	44.34619210432265
OR878	DFCGHAEB	Mm	F	chr5	124302749	124339686	G	F	124321217.5	G2	60.5423305984369
OR878	DFCGHAEB	Pm	M	chr6	95263825	95268582	H	E	95266203.5	G2	33.93610608800485
OR878	DFCGHAEB	PGP	M	chr6	131470053	131600124	E	B	131535088.5	G1	49.34138076829388
OR878	DFCGHAEB	Mm	F	chr8	55457825	55474703	G	F	55466264	G2	29.95673013123868
OR878	DFCGHAEB	Pm	M	chr9	109868370	110490497	B	A	110179433.5	G2	45.95392370421279
OR878	DFCGHAEB	MGP	M	chr11	56675018	56710853	G	C	56692935.5	G1	26.8836648583484
OR878	DFCGHAEB	Mm	F	chr11	69573150	69625636	C	F	69599393	G2	41.6154729275231
OR878	DFCGHAEB	Pm	M	chr11	112764642	112774056	A	E	112769349	G2	60.89152002382918
OR878	DFCGHAEB	PGP	M	chr12	34523166	35201584	B	E	34862375	G1	6.9090504213476684
OR878	DFCGHAEB	Mm	F	chr12	77587066	77622759	F	C	77604912.5	G2	41.59611223337945
OR878	DFCGHAEB	MGM	F	chr13	72404498	72416091	D	F	72410294.5	G1	42.02161715981815
OR878	DFCGHAEB	MGP	M	chr14	21971504	21993989	G	C	21982746.5	G1	0.8674334304404281
OR878	DFCGHAEB	Mm	F	chr14	99688692	99716886	C	F	99702789	G2	46.73544818603927
OR878	DFCGHAEB	PGM	F	chr15	41285854	41292141	H	A	41288997.5	G1	18.50512356841475
OR878	DFCGHAEB	Pm	M	chr15	44051188	44210116	A	B	44130652	G2	8.298974467853064
OR878	DFCGHAEB	Mm	F	chr15	95767327	95780107	G	F	95773717	G2	52.2477831181975
OR878	DFCGHAEB	Mm	F	chr16	27937252	27980599	F	C	27958925.5	G2	19.88583255637985
OR878	DFCGHAEB	Pm	M	chr16	58578937	58623492	E	H	58601214.5	G2	23.93007836045815
OR878	DFCGHAEB	MGP	M	chr16	90393730	90427550	C	G	90410640	G1	39.47774197155221
OR878	DFCGHAEB	Pm	M	chr17	64922099	65113941	A	E	65018020	G2	25.67584017238675
OR878	DFCGHAEB	Mm	F	chr17	73895000	75717165	D	C	74806082.5	G2	45.93128390596751
OR878	DFCGHAEB	Pm	M	chr18	32125553	32127074	B	H	32126313.5	G2	5.72532620495995
OR878	DFCGHAEB	Mm	F	chr19	25673865	25707802	F	G	25690833.5	G2	18.298021024557748
OR878	DFCGHAEB	Pm	M	chr19	48646963	48772299	H	E	48709631	G2	29.932198102474047
OR1048	BAEHGFCD	Mf	F	chr1	67979898	67989620	H	A	67984759	G2	33.441756814678996
OR1048	BAEHGFCD	PGM	F	chr2	167846375	167868185	F	G	167857280	G1	90.94758384082283
OR1048	BAEHGFCD	Mf	F	chr3	62873898	63415250	H	A	63144574	G2	31.766124171187467
OR1048	BAEHGFCD	Mf	F	chr3	122978948	122991896	B	H	122985422	G2	56.7649807873556
OR1048	BAEHGFCD	MGP	M	chr3	151662984	151717291	H	E	151690137.5	G1	61.1251958016983
OR1048	BAEHGFCD	Pf	M	chr4	138408182	138446948	G	D	138427565	G2	51.2518826997998
OR1048	BAEHGFCD	MGM	F	chr4	139464115	140730173	B	A	140097144	G1	73.1336661403188
OR1048	BAEHGFCD	PGP	M	chr4	153596916	153870639	D	C	153733777.5	G1	67.5105485232067
OR1048	BAEHGFCD	Mf	F	chr4	154245529	154288519	A	H	154267024	G2	80.47016274864384
OR1048	BAEHGFCD	Pf	M	chr5	53481714	53486774	F	C	53484244	G2	18.47898559610875
OR1048	BAEHGFCD	Mf	F	chr5	85644537	85655465	H	A	85650001	G2	38.6879781478955
OR1048	BAEHGFCD	PGM	F	chr6	16682757	16711444	F	G	16697100.5	G1	8.86075949367089
OR1048	BAEHGFCD	PGM	F	chr6	125893734	125896107	G	F	125894920.5	G1	65.9313269227151
OR1048	BAEHGFCD	PGM	F	chr7	28261530	28329105	G	F	28295317.5	G1	6.5716336024932565
OR1048	BAEHGFCD	Mf	F	chr7	37457400	37529688	H	A	37493544	G2	14.290702127655303
OR1048	BAEHGFCD	Pf	M	chr7	38935030	38960803	F	D	38947916.5	G2	16.54293750478545
OR1048	BAEHGFCD	PGP	M	chr7	125463669	125466535	D	C	125465102	G1	48.1973855568782
OR1048	BAEHGFCD	Pf	M	chr7	136984174	137000650	C	F	136992412	G2	58.151620902836
OR1048	BAEHGFCD	Pf	M	chr8	53720584	53759945	G	D	53740264.5	G2	17.235936398430557
OR1048	BAEHGFCD	Mf	F	chr8	92056176	92059982	B	H	92058079	G2	45.02712477396025
OR1048	BAEHGFCD	MGM	F	chr9	30069069	30287464	A	B	30178266.5	G1	14.844550865219695
OR1048	BAEHGFCD	MGM	F	chr9	70179502	70722731	B	A	70451116.5	G1	40.928270042194015
OR1048	BAEHGFCD	Mf	F	chr9	113278101	113393275	A	H	113335688	G2	64.31585292344772
OR1048	BAEHGFCD	Pf	M	chr10	84369528	84398307	F	D	84383917.5	G2	29.4479039847625
OR1048	BAEHGFCD	Mf	F	chr10	102802026	102835664	H	A	102818845	G2	53.7441602906234
OR1048	BAEHGFCD	PGP	M	chr11	35474475	35489696	C	D	35482085.5	G1	13.924050632911392
OR1048	BAEHGFCD	Mf	F	chr11	48060218	48091555	H	A	48075886.5	G2	29.06863570269035
OR1048	BAEHGFCD	PGP	M	chr11	103332168	103334410	D	C	103333289	G1	52.15640148950685
OR1048	BAEHGFCD	Mf	F	chr12	27366520	27383856	H	B	27375188	G2	15.693154373153199
OR1048	BAEHGFCD	Pf	M	chr12	65207298	65238630	D	G	65222964	G2	16.09403254972875
OR1048	BAEHGFCD	Pf	M	chr13	13189679	13451347	D	F	13320513	G2	1.50693188667872
OR1048	BAEHGFCD	PGM	F	chr13	70129865	70144367	F	G	70137116	G1	38.61778467133345
OR1048	BAEHGFCD	Mf	F	chr13	79652795	79925426	H	A	79789110.5	G2	44.11725873208422
OR1048	BAEHGFCD	MGM	F	chr13	100181715	100208078	A	B	100194896.5	G1	54.79204339963832
OR1048	BAEHGFCD	Mf	F	chr16	10774306	19883172	A	E	15328739	G2	10.128099415028931
OR1048	BAEHGFCD	Pf	M	chr16	65301408	65313313	C	F	65307360.5	G2	25.85895117540685
OR1048	BAEHGFCD	Pf	M	chr17	12838288	12853117	F	C	12845702.5	G2	3.91802290536468
OR1048	BAEHGFCD	PGP	M	chr17	73895000	75717165	C	D	74806082.5	G1	33.574442435201924
OR1048	BAEHGFCD	Mf	F	chr18	49526108	49542467	H	A	49534287.5	G2	29.291924850397947
OR1048	BAEHGFCD	Mf	F	chr19	10728651	10746606	A	E	10737628.5	G2	3.729069402402055
OR1048	BAEHGFCD	MGP	M	chr19	46100670	46157962	E	H	46129316	G1	27.24994510261699
OR1048	BAEHGFCD	PGM	F	chrX	48363630	48430547	G	F	48397088.5	G1	22.3134098158813
OR1048	BAEHGFCD	Mf	F	chrX	80892621	80939346	E	A	80915983.5	G2	34.4767178458779
OR1109	GEBADCHF	Mm	F	chr1	22027276	22052212	B	G	22039744	G2	8.0168776371308
OR1109	GEBADCHF	PGM	F	chr1	37671184	37677770	D	C	37674477	G1	16.214587100663067
OR1109	GEBADCHF	MGM	F	chr1	43742594	43743323	G	E	43742958.5	G1	22.42038590554665
OR1109	GEBADCHF	Mm	F	chr1	195786517	195979059	E	A	195882788	G2	99.24849656960774
OR1109	GEBADCHF	Mm	F	chr2	11362409	11393635	A	G	11378022	G2	7.619870909380364
OR1109	GEBADCHF	MGM	F	chr2	65360525	65394194	G	E	65377359.5	G1	39.58266701794405
OR1109	GEBADCHF	PGP	M	chr2	72385843	72416667	F	H	72401255	G1	31.281067052561074
OR1109	GEBADCHF	Mm	F	chr2	85473678	91084518	E	A	88279098	G2	49.576423775918926
OR1109	GEBADCHF	MGP	M	chr2	106590601	106592325	A	B	106591463	G1	41.29713313619445
OR1109	GEBADCHF	PGP	M	chr2	167105979	167119614	H	F	167112796.5	G1	65.4067697404316
OR1109	GEBADCHF	Mm	F	chr3	26367782	26391376	G	A	26379579	G2	9.584086799276676
OR1109	GEBADCHF	Pm	M	chr3	120727494	120734363	F	D	120730928.5	G2	39.84327908378545
OR1109	GEBADCHF	Mm	F	chr3	132212362	132301013	A	E	132256687.5	G2	63.93069010501255
OR1109	GEBADCHF	Mm	F	chr4	19911744	20458112	A	E	20184928	G2	10.966911738662942
OR1109	GEBADCHF	PGM	F	chr4	97434165	97648378	D	C	97541271.5	G1	45.50934297769745
OR1109	GEBADCHF	Pm	M	chr4	149281275	149322965	C	H	149302120	G2	60.289948241352725
OR1109	GEBADCHF	Pm	M	chr5	32854950	32857957	F	D	32856453.5	G2	8.70761461646648
OR1109	GEBADCHF	Pm	M	chr5	139627902	139682049	D	F	139654975.5	G2	59.426338524146544
OR1109	GEBADCHF	Mm	F	chr6	17177271	17298871	B	E	17238071	G2	9.010228808872084
OR1109	GEBADCHF	PGM	F	chr6	54007926	55355006	D	C	54681466	G1	28.920322087449783
OR1109	GEBADCHF	MGM	F	chr6	95462581	95467863	E	G	95465222	G1	46.9081376761521
OR1109	GEBADCHF	MGP	M	chr7	5963092	6738912	A	B	6351002	G1	0.941057554797784
OR1109	GEBADCHF	Mm	F	chr7	76911570	77070349	B	E	76990959.5	G2	33.3023832484882
OR1109	GEBADCHF	PGM	F	chr7	116977973	117021306	D	C	116999639.5	G1	51.39874277313094
OR1109	GEBADCHF	Pm	M	chr7	126412246	126425774	C	F	126419010	G2	49.086939635345004
OR1109	GEBADCHF	MGM	F	chr8	84906660	85015250	G	E	84960955	G1	41.32867972092249
OR1109	GEBADCHF	MGP	M	chr9	41642134	41666851	B	A	41654492.5	G1	12.0088510579667
OR1109	GEBADCHF	Mm	F	chr9	50091030	50170217	A	G	50130623.5	G2	30.960371639618387
OR1109	GEBADCHF	PGP	M	chr9	87202844	87241646	H	F	87222245	G1	35.18411046896197
OR1109	GEBADCHF	MGM	F	chr9	105321298	105356081	G	E	105338689.5	G1	58.3159560477787
OR1109	GEBADCHF	MGP	M	chr10	42427606	49123308	B	A	45775457	G1	15.085097916876745
OR1109	GEBADCHF	Mm	F	chr10	63916014	63924824	A	G	63920419	G2	31.91736874308305
OR1109	GEBADCHF	Pm	M	chr10	70483329	70494361	F	C	70488845	G2	25.6062265058125
OR1109	GEBADCHF	PGM	F	chr10	115435701	116769447	C	D	116102574	G1	62.29635591154769
OR1109	GEBADCHF	Mm	F	chr11	81818416	81992101	B	E	81905258.5	G2	47.891718998390346
OR1109	GEBADCHF	Pm	M	chr11	113454028	113465422	C	H	113459725	G2	62.37359905995859
OR1109	GEBADCHF	PGM	F	chr12	72767858	72785890	D	C	72776874	G1	38.63773357444245
OR1109	GEBADCHF	Pm	M	chr12	88403670	88407312	C	H	88405491	G2	27.91057643717545
OR1109	GEBADCHF	Mm	F	chr13	40754530	40763937	G	B	40759233.5	G2	18.79378090644425
OR1109	GEBADCHF	PGM	F	chr13	60234677	60245663	C	D	60240170	G1	35.4082004493751
OR1109	GEBADCHF	Pm	M	chr13	89380347	89422663	D	H	89401505	G2	31.64556962025314
OR1109	GEBADCHF	MGM	F	chr14	25917314	25923564	G	E	25920439	G1	7.2309151355503705
OR1109	GEBADCHF	Pm	M	chr14	28420921	28711776	C	H	28566348.5	G2	4.51612734260415
OR1109	GEBADCHF	PGP	M	chr14	47272165	47321883	H	F	47297024	G1	12.02876718508225
OR1109	GEBADCHF	Mm	F	chr14	93168282	99983932	E	B	96576107	G2	44.55471943888857
OR1109	GEBADCHF	MGP	M	chr14	107010895	107032574	B	A	107021734.5	G1	42.97769740807725
OR1109	GEBADCHF	Mm	F	chr15	62455642	62472054	B	G	62463848	G2	31.85607318569015
OR1109	GEBADCHF	Pm	M	chr15	81811104	81813394	D	H	81812249	G2	24.161490239744047
OR1109	GEBADCHF	PGP	M	chr15	98436431	98470375	H	F	98453403	G1	44.32925065831402
OR1109	GEBADCHF	MGP	M	chr16	31534294	31573697	A	B	31553995.5	G1	9.311430643644947
OR1109	GEBADCHF	Mm	F	chr17	4709387	6596576	A	E	5652981.5	G2	1.5693166154103173
OR1109	GEBADCHF	Pm	M	chr17	85276341	85278044	C	F	85277192.5	G2	45.99442825324691
OR1109	GEBADCHF	Pm	M	chr18	61801345	61807130	F	C	61804237.5	G2	20.493046793468352
OR1109	GEBADCHF	PGM	F	chr19	24829537	25573336	D	C	25201436.5	G1	17.769297745421657
OR1109	GEBADCHF	MGP	M	chr19	28571200	28596584	A	B	28583892	G1	11.349324457914745
OR1109	GEBADCHF	Mm	F	chrX	17380959	17434587	G	B	17407773	G2	11.41094692556615
OR1109	GEBADCHF	Mm	F	chrX	148525529	148592082	B	G	148558805.5	G2	63.06928937122245
OR2662	FDHCEBAG	Mf	F	chr1	35661005	35671399	H	F	35666202	G2	14.76793248945145
OR2662	FDHCEBAG	PGP	M	chr1	59816907	59833559	A	G	59825233	G1	23.525715335555198
OR2662	FDHCEBAG	PGP	M	chr1	154597703	154623219	G	A	154610461	G1	52.98372513562385
OR2662	FDHCEBAG	Pf	M	chr1	165324359	169315837	A	B	167320098	G2	59.82248155369497
OR2662	FDHCEBAG	Mf	F	chr1	172420818	172441271	F	H	172431044.5	G2	82.15792646172395
OR2662	FDHCEBAG	PGM	F	chr1	185563196	189525060	B	E	187544128	G1	91.42717063382041
OR2662	FDHCEBAG	PGM	F	chr2	48796000	53723297	B	E	51259648.5	G1	32.320321588125935
OR2662	FDHCEBAG	Pf	M	chr2	166300790	168152048	E	A	167226419	G2	65.70449941854669
OR2662	FDHCEBAG	MGP	M	chr2	179612990	179984333	C	H	179798661.5	G1	80.57459446642092
OR2662	FDHCEBAG	MGM	F	chr3	70146611	70155819	D	F	70151215	G1	34.17721518987345
OR2662	FDHCEBAG	Pf	M	chr3	96211456	96538026	A	E	96374741	G2	30.922242314647352
OR2662	FDHCEBAG	MGM	F	chr3	108933606	108959358	F	D	108946482	G1	49.215808620777196
OR2662	FDHCEBAG	Mf	F	chr3	117176224	117429028	D	C	117302626	G2	53.3453887884268
OR2662	FDHCEBAG	Mf	F	chr3	155459514	155607118	C	D	155533316	G2	80.57582935694305
OR2662	FDHCEBAG	Mf	F	chr4	36891880	36913737	F	H	36902808.5	G2	20.70908629591205
OR2662	FDHCEBAG	Pf	M	chr4	141387778	141402185	B	G	141394981.5	G2	53.1002853147018
OR2662	FDHCEBAG	Mf	F	chr4	148533572	148555276	H	F	148544424	G2	76.60539025995375
OR2662	FDHCEBAG	Pf	M	chr5	22349752	24028604	A	B	23189178	G2	3.2007286283897587
OR2662	FDHCEBAG	Mf	F	chr5	29298005	29327066	H	F	29312535.5	G2	14.0814186188548
OR2662	FDHCEBAG	MGM	F	chr5	38595245	38736032	F	D	38665638.5	G1	19.19070071694789
OR2662	FDHCEBAG	Mf	F	chr5	134264052	134363252	D	H	134313652	G2	68.94739264795186
OR2662	FDHCEBAG	Pf	M	chr5	139259070	139891866	B	A	139575468	G2	59.33037290893477
OR2662	FDHCEBAG	Pf	M	chr6	31376693	32009071	B	A	31692882	G2	9.2760809790605
OR2662	FDHCEBAG	MGM	F	chr6	106179203	106299282	F	D	106239242.5	G1	52.61456563500723
OR2662	FDHCEBAG	PGP	M	chr6	117374911	117394590	A	G	117384750.5	G1	44.0080111508187
OR2662	FDHCEBAG	Pf	M	chr7	24211578	24223667	G	E	24217622.5	G2	4.726826935240505
OR2662	FDHCEBAG	PGM	F	chr7	61441204	61935572	E	B	61688388	G1	27.023241369014485
OR2662	FDHCEBAG	Pf	M	chr7	129469761	133810101	B	G	131639931	G2	51.90182927304734
OR2662	FDHCEBAG	Pf	M	chr8	44884300	46747176	A	E	45815738	G2	13.89314460072228
OR2662	FDHCEBAG	MGM	F	chr8	105181359	105187583	D	F	105184471	G1	52.327158507943395
OR2662	FDHCEBAG	MGP	M	chr9	66606900	66616311	H	C	66611605.5	G1	26.595594063856502
OR2662	FDHCEBAG	Mf	F	chr9	89886484	89920207	C	D	89903345.5	G2	49.24653405666055
OR2662	FDHCEBAG	PGM	F	chr9	107430651	107444229	B	E	107437440	G1	59.459706909162904
OR2662	FDHCEBAG	Mf	F	chr10	16454548	16480606	F	H	16467577	G2	5.12356841470766
OR2662	FDHCEBAG	PGP	M	chr10	31694633	31712374	G	A	31703503.5	G1	9.317150536840504
OR2662	FDHCEBAG	Pf	M	chr10	47370540	50697989	A	B	49034264.5	G2	15.648346352007506
OR2662	FDHCEBAG	Mf	F	chr10	94615188	94632388	H	F	94623788	G2	48.23159865139812
OR2662	FDHCEBAG	PGP	M	chr11	53303531	53360728	G	A	53332129.5	G1	24.27320718037655
OR2662	FDHCEBAG	PGP	M	chr11	113497875	113586661	A	G	113542268	G1	62.76115931655264
OR2662	FDHCEBAG	Mf	F	chr11	113751857	116048955	C	D	114900406	G2	73.81517392312384
OR2662	FDHCEBAG	Mf	F	chr12	95759178	95783606	D	H	95771392	G2	53.164556962025294
OR2662	FDHCEBAG	PGP	M	chr12	110668138	110699452	A	G	110683795	G1	46.01755357261645
OR2662	FDHCEBAG	PGP	M	chr13	76604772	76648839	G	A	76626805.5	G1	28.0892103676914
OR2662	FDHCEBAG	MGP	M	chr13	91499932	91524930	C	H	91512431	G1	32.63297431803617
OR2662	FDHCEBAG	Mf	F	chr13	103768952	103773095	H	F	103771023.5	G2	57.56973745897795
OR2662	FDHCEBAG	Pf	M	chr13	113615355	113629905	A	B	113622630	G2	52.95273175275225
OR2662	FDHCEBAG	MGM	F	chr14	51760945	51765531	F	D	51763238	G1	21.6473662328644
OR2662	FDHCEBAG	Mf	F	chr14	57888114	61346863	D	C	59617488.5	G2	25.904379736297216
OR2662	FDHCEBAG	PGM	F	chr14	93168282	99983932	E	B	96576107	G1	44.55471943888857
OR2662	FDHCEBAG	MGP	M	chr15	95765274	95845613	C	H	95805443.5	G1	41.34797934500436
OR2662	FDHCEBAG	Pf	M	chr15	100984719	101065559	B	A	101025139	G2	49.5096200027263
OR2662	FDHCEBAG	Mf	F	chr16	70196922	70204882	C	F	70200902	G2	40.58858613057685
OR2662	FDHCEBAG	Pf	M	chr16	73240161	73467868	A	E	73354014.5	G2	29.98174509238368
OR2662	FDHCEBAG	PGM	F	chr16	74889131	74899337	E	B	74894234	G1	43.390740643264394
OR2662	FDHCEBAG	Pf	M	chr17	89362588	89382680	E	G	89372634	G2	51.816316200040326
OR2662	FDHCEBAG	Mf	F	chr18	40568918	41829036	D	C	41198977	G2	23.80952380952377
OR2662	FDHCEBAG	Pf	M	chr18	81684596	82290086	A	B	81987341	G2	43.208245072893455
OR2662	FDHCEBAG	Mf	F	chr19	18728059	18752026	H	D	18740042.5	G2	11.39240506329115
OR2662	FDHCEBAG	Mf	F	chrX	110436844	110686456	H	D	110561650	G2	47.571325145189746
OR2662	FDHCEBAG	PGM	F	chrX	127308711	127487232	E	B	127397971.5	G1	49.93857010176325
OR3172	FEAHCBGD	Pf	M	chr1	4857224	5634385	D	B	5245804.5	G2	0.180831826401447
OR3172	FEAHCBGD	Pf	M	chr1	32480627	32786423	B	D	32633525	G2	7.77576853526221
OR3172	FEAHCBGD	PGP	M	chr1	59401625	59414487	D	G	59408056	G1	23.012689510698483
OR3172	FEAHCBGD	Pf	M	chr1	191231515	191376898	G	B	191304206.5	G2	77.1355796170625
OR3172	FEAHCBGD	PGM	F	chr2	10238155	10351318	B	C	10294736.5	G1	6.745233990335895
OR3172	FEAHCBGD	MGM	F	chr2	83631096	83673663	F	E	83652379.5	G1	49.006421339971496
OR3172	FEAHCBGD	Mf	F	chr2	150507405	150543097	E	H	150525251	G2	78.61885323353704
OR3172	FEAHCBGD	PGP	M	chr3	29493723	29503569	D	G	29498646	G1	5.605786618444845
OR3172	FEAHCBGD	Mf	F	chr3	37745265	37801947	E	A	37773606	G2	19.440040305666002
OR3172	FEAHCBGD	PGP	M	chr3	117795473	117803397	G	D	117799435	G1	38.27606992163955
OR3172	FEAHCBGD	Pf	M	chr3	126907308	127011624	D	B	126959466	G2	42.977697408077155
OR3172	FEAHCBGD	Mf	F	chr3	129285459	129286172	A	E	129285815.5	G2	62.507534659433446
OR3172	FEAHCBGD	MGM	F	chr3	132624586	132723647	E	F	132674116.5	G1	64.3158529234479
OR3172	FEAHCBGD	MGM	F	chr4	141419053	141448396	E	F	141433724.5	G1	74.457499153592
OR3172	FEAHCBGD	Pf	M	chr4	147530763	147551466	B	D	147541114.5	G2	57.70876031453124
OR3172	FEAHCBGD	PGP	M	chr5	28512827	28538768	G	D	28525797.5	G1	5.16277752385996
OR3172	FEAHCBGD	Pf	M	chr5	64353081	64389435	D	C	64371258	G2	23.0524739244959
OR3172	FEAHCBGD	Mf	F	chr5	99423768	99431954	F	H	99427861	G2	45.230959414444754
OR3172	FEAHCBGD	Pf	M	chr5	146348295	146962725	C	D	146655510	G2	65.88306208559375
OR3172	FEAHCBGD	PGM	F	chr6	14318156	15008341	B	C	14663248.5	G1	6.7843250250818095
OR3172	FEAHCBGD	MGM	F	chr6	40095466	40098396	F	E	40096931	G1	21.996175235853798
OR3172	FEAHCBGD	Pf	M	chr6	90964979	90976323	C	G	90970651	G2	29.922180950785652
OR3172	FEAHCBGD	MGM	F	chr6	125722279	125724129	E	F	125723204	G1	65.62463323165285
OR3172	FEAHCBGD	PGP	M	chr6	125893734	125896107	G	D	125894920.5	G1	46.9840657406607
OR3172	FEAHCBGD	PGP	M	chr7	31214299	31247462	D	G	31230880.5	G1	11.17668557602645
OR3172	FEAHCBGD	MGM	F	chr7	88880996	88892383	E	F	88886689.5	G1	42.37492465340565
OR3172	FEAHCBGD	Mf	F	chr7	117923614	117932592	F	A	117928103	G2	51.65762507534665
OR3172	FEAHCBGD	Mf	F	chr8	23127740	23230919	E	A	23179329.5	G2	9.68698301438695
OR3172	FEAHCBGD	MGP	M	chr8	116162113	116215170	A	H	116188641.5	G1	45.350761070531604
OR3172	FEAHCBGD	PGM	F	chr8	120161891	120904596	C	B	120533243.5	G1	66.60463047488159
OR3172	FEAHCBGD	MGM	F	chr9	6274108	6278085	F	E	6276096.5	G1	0.30138637733574447
OR3172	FEAHCBGD	Mf	F	chr9	39126176	40483446	E	A	39804811	G2	22.909625290995706
OR3172	FEAHCBGD	Mf	F	chr9	84529047	84535429	A	F	84532238	G2	46.59433393610595
OR3172	FEAHCBGD	PGP	M	chr9	92586435	92626839	G	D	92606637	G1	36.3471971066908
OR3172	FEAHCBGD	Mf	F	chr10	13699434	13711965	H	F	13705699.5	G2	3.87623076403171
OR3172	FEAHCBGD	Pf	M	chr10	27273917	27307642	G	C	27290779.5	G2	7.5589624580248245
OR3172	FEAHCBGD	PGM	F	chr10	73160678	73193869	C	B	73177273.5	G1	37.91230205533605
OR3172	FEAHCBGD	MGM	F	chr10	94380897	94447411	F	E	94414154	G1	47.97596511684765
OR3172	FEAHCBGD	Mf	F	chr10	124326301	124347556	E	H	124336928.5	G2	67.76880074910255
OR3172	FEAHCBGD	Pf	M	chr11	46426058	46492990	B	D	46459524	G2	18.559550879773525
OR3172	FEAHCBGD	PGP	M	chr11	54549802	54585350	D	G	54567576	G1	25.41265768171697
OR3172	FEAHCBGD	PGP	M	chr11	104811315	104819813	G	D	104815564	G1	53.74220561113855
OR3172	FEAHCBGD	MGM	F	chr11	112934190	112962746	F	E	112948468	G1	72.63411693791446
OR3172	FEAHCBGD	MGM	F	chr13	16361404	16376933	E	F	16369168.5	G1	4.76190476190476
OR3172	FEAHCBGD	PGP	M	chr13	20189569	20204015	D	G	20196792	G1	3.1406071569577803
OR3172	FEAHCBGD	Pf	M	chr13	65410800	66706514	G	B	66058657	G2	22.818292080211577
OR3172	FEAHCBGD	MGM	F	chr13	71700936	71713683	F	E	71707309.5	G1	41.58991597323025
OR3172	FEAHCBGD	Pf	M	chr14	86857480	95095647	B	G	90976563.5	G2	34.59915611814352
OR3172	FEAHCBGD	MGM	F	chr15	6312924	6341169	E	F	6327046.5	G1	0.9552339575003299
OR3172	FEAHCBGD	Mf	F	chr15	30441510	30489214	F	A	30465362	G2	12.96444761887575
OR3172	FEAHCBGD	PGP	M	chr15	32234265	32244044	G	D	32239154.5	G1	5.240276081017555
OR3172	FEAHCBGD	MGP	M	chr15	48241302	48414795	A	H	48328048.5	G1	9.74643408174726
OR3172	FEAHCBGD	Pf	M	chr15	99377058	99525368	D	C	99451213	G2	46.0801447095063
OR3172	FEAHCBGD	Mf	F	chr16	76924648	76938513	F	H	76931580.5	G2	45.24126749698778
OR3172	FEAHCBGD	Mf	F	chr17	50288573	50319149	F	A	50303861	G2	28.9528662489585
OR3172	FEAHCBGD	MGP	M	chr19	25449294	25452808	H	A	25451051	G1	9.082048707019865
OR3172	FEAHCBGD	Mf	F	chr19	25798709	25808619	A	E	25803664	G2	18.60866547979905
OR3172	FEAHCBGD	Mf	F	chrX	16561562	16585222	A	F	16573392	G2	10.53366951911375
OR3172	FEAHCBGD	PGM	F	chrX	119008472	123823524	C	B	121415998	G1	48.13900883557992
OR3172	FEAHCBGD	Mf	F	chrX	136475293	136502865	F	A	136489079	G2	56.429292954038544
OR5009	DHCAEBFG	PGP	M	chr1	32012765	32113589	G	F	32063177	G1	7.293550331525015
OR5009	DHCAEBFG	Pf	M	chr1	41705641	41719708	F	E	41712674.5	G2	15.85292344786015
OR5009	DHCAEBFG	MGM	F	chr1	94708019	94826813	H	D	94767416	G1	46.19539196212266
OR5009	DHCAEBFG	PGM	F	chr1	138180275	142079086	E	B	140129680.5	G1	63.640034221859054
OR5009	DHCAEBFG	Mf	F	chr2	30746663	30943795	C	H	30845229	G2	22.94576619162352
OR5009	DHCAEBFG	Pf	M	chr2	75855805	75876465	B	G	75866135	G2	33.81555153707055
OR5009	DHCAEBFG	MGM	F	chr2	162783030	162944919	H	D	162863974.5	G1	87.09813322086679
OR5009	DHCAEBFG	Pf	M	chr2	178979235	178986308	G	B	178982771.5	G2	79.29470710324995
OR5009	DHCAEBFG	PGP	M	chr3	20925227	20985750	G	F	20955488.5	G1	2.5838911355874896
OR5009	DHCAEBFG	PGP	M	chr3	140906428	140914524	F	G	140910476	G1	51.8353323442861
OR5009	DHCAEBFG	Pf	M	chr3	145076880	145094654	G	B	145085767	G2	56.240025690910656
OR5009	DHCAEBFG	Mf	F	chr4	7528602	7534668	C	H	7531635	G2	1.73776759245053
OR5009	DHCAEBFG	PGP	M	chr4	83329096	83400954	G	F	83365025	G1	28.73139199220455
OR5009	DHCAEBFG	Pf	M	chr4	152328074	152353714	F	E	152340894	G2	65.47447322893944
OR5009	DHCAEBFG	Mf	F	chr5	18648051	18790397	A	H	18719224	G2	7.856433624836951
OR5009	DHCAEBFG	MGM	F	chr5	45677846	45725042	H	D	45701444	G1	25.265665643186285
OR5009	DHCAEBFG	MGM	F	chr5	113809583	113825263	D	H	113817423	G1	53.335812533025646
OR5009	DHCAEBFG	MGM	F	chr6	5957241	5967678	H	D	5962459.5	G1	1.506931886678721
OR5009	DHCAEBFG	Mf	F	chr6	98082502	101312147	D	A	99697324.5	G2	49.60868795834894
OR5009	DHCAEBFG	PGP	M	chr6	144139477	144142630	G	F	144141053.5	G1	59.2725954143203
OR5009	DHCAEBFG	Mf	F	chr7	19579346	20030050	C	D	19804698	G2	3.745670903092014
OR5009	DHCAEBFG	Pf	M	chr7	75414461	75435966	G	B	75425213.5	G2	27.8857538611588
OR5009	DHCAEBFG	PGM	F	chr7	103135359	103146115	B	E	103140737	G1	48.70833332862215
OR5009	DHCAEBFG	Mf	F	chr7	146543148	147285781	D	A	146914464.5	G2	77.67349950760399
OR5009	DHCAEBFG	Pf	M	chr7	150598658	150606933	E	G	150602795.5	G2	76.3030809582394
OR5009	DHCAEBFG	PGM	F	chr8	18675841	24538271	E	B	21607056	G1	9.226192465128884
OR5009	DHCAEBFG	Pf	M	chr8	27228003	27249067	B	F	27238535	G2	5.406264932416125
OR5009	DHCAEBFG	MGM	F	chr8	90784708	90812010	H	D	90798359	G1	44.16166292561835
OR5009	DHCAEBFG	Mf	F	chr8	97458925	97486715	D	C	97472820	G2	49.12597950572635
OR5009	DHCAEBFG	Pf	M	chr8	97487239	97505841	F	B	97496540	G2	33.69499698613622
OR5009	DHCAEBFG	PGM	F	chr8	113070878	116779495	B	E	114925186.5	G1	60.23269370273754
OR5009	DHCAEBFG	PGM	F	chr9	28339164	28348443	E	B	28343803.5	G1	12.59304361194355
OR5009	DHCAEBFG	Pf	M	chr9	30285286	30306449	B	G	30295867.5	G2	4.091578938175738
OR5009	DHCAEBFG	MGP	M	chr9	34353050	40589033	C	A	37471041.5	G1	8.740081682617358
OR5009	DHCAEBFG	Pf	M	chr9	111344276	111361482	G	B	111352879	G2	46.69102310877495
OR5009	DHCAEBFG	Mf	F	chr10	102855822	102911799	C	H	102883810.5	G2	54.30982519590119
OR5009	DHCAEBFG	PGP	M	chr10	119844211	119876226	G	F	119860218.5	G1	51.983765617428006
OR5009	DHCAEBFG	Pf	M	chr10	120263036	120281486	F	E	120272261	G2	53.25972669532574
OR5009	DHCAEBFG	PGP	M	chr11	60506393	60522076	G	F	60514234.5	G1	29.716696805304352
OR5009	DHCAEBFG	Pf	M	chr11	118686865	118717357	F	E	118702111	G2	71.64278080280819
OR5009	DHCAEBFG	Mf	F	chr12	16638742	16652546	A	D	16645644	G2	11.065993271718385
OR5009	DHCAEBFG	PGM	F	chr12	67324641	68416751	B	E	67870696	G1	37.191078963230886
OR5009	DHCAEBFG	Pf	M	chr12	72541565	72562062	E	F	72551813.5	G2	17.415141676054184
OR5009	DHCAEBFG	Pf	M	chr13	10214717	10235153	E	F	10224935	G2	0.48652236905051033
OR5009	DHCAEBFG	Pf	M	chr13	110178471	110188724	F	E	110183597.5	G2	48.94014475273815
OR5009	DHCAEBFG	Mf	F	chr14	20050510	20605035	C	H	20327772.5	G2	0.2923382922775895
OR5009	DHCAEBFG	MGM	F	chr15	81229245	81491304	D	H	81360274.5	G1	40.80771549125981
OR5009	DHCAEBFG	MGP	M	chr16	32509233	32540787	C	A	32525010	G1	9.94575045207956
OR5009	DHCAEBFG	PGP	M	chr16	34070815	34076221	F	G	34073518	G1	10.95006258412645
OR5009	DHCAEBFG	Mf	F	chr16	63393695	63408757	A	D	63401226	G2	37.19107896323085
OR5009	DHCAEBFG	Pf	M	chr16	95593525	95597424	G	E	95595474.5	G2	47.20272081825424
OR5009	DHCAEBFG	MGM	F	chr17	62999485	63011703	D	H	63005594	G1	35.382760699216405
OR5009	DHCAEBFG	PGP	M	chr17	89458157	89527949	G	F	89493053	G1	52.21218852520225
OR5009	DHCAEBFG	Pf	M	chr17	90540266	90679244	F	E	90609755	G2	53.774504990454815
OR5009	DHCAEBFG	Mf	F	chr18	27878705	28132415	A	H	28005560	G2	15.117141353353489
OR5009	DHCAEBFG	PGP	M	chr18	82623407	82648581	F	G	82635994	G1	43.94213381555155
OR5009	DHCAEBFG	Pf	M	chr19	8921670	8948739	G	E	8935204.5	G2	1.81052528735416
OR5009	DHCAEBFG	MGP	M	chr19	23450925	23461756	C	A	23456340.5	G1	7.655213984327904
OR5431	GCFDEHBA	Mm	F	chr1	19896613	19952006	D	C	19924309.5	G2	7.05244122965642
OR5431	GCFDEHBA	Mm	F	chr1	127653507	127670445	G	F	127661976	G2	56.47980711271855
OR5431	GCFDEHBA	Pm	M	chr2	59273095	62466423	E	B	60869759	G2	23.99657859675867
OR5431	GCFDEHBA	Pm	M	chr2	172869970	172876493	A	E	172873231.5	G2	73.15088627825764
OR5431	GCFDEHBA	Pm	M	chr3	57863675	58341740	B	H	58102707.5	G2	19.323766629454468
OR5431	GCFDEHBA	Pm	M	chr3	152287322	152391360	E	A	152339341	G2	62.067142828204965
OR5431	GCFDEHBA	Pm	M	chr4	61354910	61472072	A	E	61413491	G2	23.11015264108365
OR5431	GCFDEHBA	Pm	M	chr4	136481886	136730312	E	B	136606099	G2	49.53412763979279
OR5431	GCFDEHBA	Pm	M	chr5	71064791	71192277	E	A	71128534	G2	27.102239027861252
OR5431	GCFDEHBA	Mm	F	chr6	20764933	22297949	C	D	21531441	G2	11.552064139308984
OR5431	GCFDEHBA	Mm	F	chr6	86580314	86607937	F	C	86594125.5	G2	41.0331770445286
OR5431	GCFDEHBA	Mm	F	chr7	38429953	38452128	F	G	38441040.5	G2	15.716771945767407
OR5431	GCFDEHBA	PGP	M	chr7	88845787	88855236	A	B	88850511.5	G1	34.891840280416005
OR5431	GCFDEHBA	Mm	F	chr8	105181359	105187583	D	G	105184471	G2	52.327158507943395
OR5431	GCFDEHBA	Pm	M	chr8	109619875	112280794	A	E	110950334.5	G2	40.198942334563405
OR5431	GCFDEHBA	PGM	F	chr8	117734416	117904235	E	H	117819325.5	G1	63.76284105439672
OR5431	GCFDEHBA	Mm	F	chr9	32732315	32742074	F	C	32737194.5	G2	18.4272338221387
OR5431	GCFDEHBA	MGM	F	chr9	57452744	57473640	C	G	57463192	G1	34.076450579558355
OR5431	GCFDEHBA	Pm	M	chr9	64309299	64346346	H	B	64327822.5	G2	25.215252658872895
OR5431	GCFDEHBA	Mm	F	chr9	123544207	123547875	G	D	123546041	G2	71.66968053043985
OR5431	GCFDEHBA	Mm	F	chr10	20840716	20849929	D	G	20845322.5	G2	9.7016887738101385
OR5431	GCFDEHBA	PGP	M	chr10	68705503	70678993	B	A	69692248	G1	25.32290112817355
OR5431	GCFDEHBA	PGP	M	chr10	120669137	120687979	A	B	120678558	G1	55.0748402713481
OR5431	GCFDEHBA	PGM	F	chr11	12221770	12658783	E	H	12440276.5	G1	6.099580412711167
OR5431	GCFDEHBA	Pm	M	chr12	87500055	88511775	A	E	88005915	G2	27.08558813678276
OR5431	GCFDEHBA	PGM	F	chr12	95299386	95315559	E	H	95307472.5	G1	52.4412296564195
OR5431	GCFDEHBA	Mm	F	chr12	108447859	108453227	F	G	108450543	G2	61.67673914660835
OR5431	GCFDEHBA	Mm	F	chr13	37412547	37434230	G	F	37423388.5	G2	14.979570323087138
OR5431	GCFDEHBA	Pm	M	chr13	61113050	61149723	A	E	61131386.5	G2	20.9955743174256
OR5431	GCFDEHBA	Mm	F	chr13	101327412	101357157	D	G	101342284.5	G2	55.68736506954986
OR5431	GCFDEHBA	Pm	M	chr14	26681616	27433371	H	A	27057493.5	G2	3.8870223158757433
OR5431	GCFDEHBA	Mm	F	chr14	101580727	101704452	D	G	101642589.5	G2	49.88660196572404
OR5431	GCFDEHBA	MGM	F	chr14	106177345	106225204	G	C	106201274.5	G1	51.7556512258734
OR5431	GCFDEHBA	Pm	M	chr14	116435160	117029376	B	H	116732268	G2	48.24985291535054
OR5431	GCFDEHBA	Pm	M	chr15	86548878	87242145	A	E	86895511.5	G2	29.470953203059505
OR5431	GCFDEHBA	Mm	F	chr15	89772365	89903342	D	G	89837853.5	G2	46.45000256658012
OR5431	GCFDEHBA	Pm	M	chr16	33582416	35322967	E	B	34452691.5	G2	11.30085405148886
OR5431	GCFDEHBA	MGP	M	chr16	92779383	92816544	D	F	92797963.5	G1	43.46406867674945
OR5431	GCFDEHBA	MGM	F	chr17	21874599	21885775	C	G	21880187	G1	9.732561812518638
OR5431	GCFDEHBA	Mm	F	chr17	64932342	64963262	G	F	64947802	G2	36.4417362484689
OR5431	GCFDEHBA	Mm	F	chr18	69333650	69347146	D	G	69340398	G2	42.97555223643155
OR5431	GCFDEHBA	Pm	M	chr19	46677995	46680817	H	B	46679406	G2	28.02893309222425
OR5431	GCFDEHBA	Mm	F	chrX	82170106	82182629	F	C	82176367.5	G2	34.872676636582554
OR801	HBDACEGF	Mm	F	chr1	60288378	60338040	A	H	60313209	G2	30.68113321277875
OR801	HBDACEGF	Pm	M	chr1	165233883	165269033	E	G	165251458	G2	58.22082042531835
OR801	HBDACEGF	Mm	F	chr1	169391898	169393758	H	D	169392828	G2	79.3822523997552
OR801	HBDACEGF	PGP	M	chr2	34369950	34415353	F	G	34392651.5	G1	14.16515973477995
OR801	HBDACEGF	Mm	F	chr2	54590899	54628279	A	H	54609589	G2	33.45328394289126
OR801	HBDACEGF	MGM	F	chr2	97943609	97975698	H	B	97959653.5	G1	52.50150693188675
OR801	HBDACEGF	Mm	F	chr2	146107369	146114357	B	A	146110863	G2	74.56298975286316
OR801	HBDACEGF	PGP	M	chr2	181483958	181502510	G	F	181493234	G1	83.84569017480405
OR801	HBDACEGF	MGM	F	chr3	39619872	39621090	H	B	39620481	G1	21.481048205726502
OR801	HBDACEGF	MGM	F	chr3	123561278	123589414	B	H	123575346	G1	57.486790960038554
OR801	HBDACEGF	Mm	F	chr3	124835330	125113199	H	D	124974264.5	G2	57.9419438603785
OR801	HBDACEGF	MGP	M	chr3	126530873	126554698	D	A	126542785.5	G1	42.645872309047704
OR801	HBDACEGF	PGM	F	chr3	127836161	127864313	C	E	127850237	G1	60.45232544829955
OR801	HBDACEGF	Mm	F	chr4	33857329	34021619	D	B	33939474	G2	19.253357507832796
OR801	HBDACEGF	PGP	M	chr4	48099720	48123036	G	F	48111378	G1	17.2805432154492
OR801	HBDACEGF	MGM	F	chr4	88080900	88159208	B	H	88120054	G1	40.91734379871305
OR801	HBDACEGF	Mm	F	chr4	106209555	106294946	H	A	106252250.5	G2	50.7128208264867
OR801	HBDACEGF	Pm	M	chr4	136608211	136647109	F	C	136627660	G2	49.60849854188195
OR801	HBDACEGF	Mm	F	chr5	26483014	28334085	D	B	27408549.5	G2	12.869713768299835
OR801	HBDACEGF	PGP	M	chr5	65096214	65148316	G	F	65122265	G1	23.9640284069827
OR801	HBDACEGF	MGP	M	chr6	40331809	43391621	D	A	41861715	G1	15.029318420071087
OR801	HBDACEGF	Mm	F	chr6	53007285	53036926	A	H	53022105.5	G2	27.624671658573
OR801	HBDACEGF	Mm	F	chr7	31105396	31309393	D	H	31207394.5	G2	9.68632967075648
OR801	HBDACEGF	MGP	M	chr8	27343086	30657365	A	D	29000225.5	G1	6.001500794414138
OR801	HBDACEGF	Mm	F	chr8	96604688	96748869	D	H	96676778.5	G2	48.33000228666015
OR801	HBDACEGF	MGM	F	chr8	121583532	121675326	H	B	121629429	G1	68.31541414629466
OR801	HBDACEGF	MGM	F	chr9	9141014	9368226	B	H	9254620	G1	1.021630229491037
OR801	HBDACEGF	Pm	M	chr9	36921577	36996189	G	E	36958883	G2	8.529566828457739
OR801	HBDACEGF	PGM	F	chr9	57574467	57640724	E	C	57607595.5	G1	34.41832429174195
OR801	HBDACEGF	MGM	F	chr9	103849128	103912593	H	B	103880860.5	G1	57.68535262206135
OR801	HBDACEGF	Pm	M	chr9	116745988	116753609	C	G	116749798.5	G2	53.98032199905351
OR801	HBDACEGF	Mm	F	chr10	10114223	10789766	H	D	10451994.5	G2	1.4655605548666721
OR801	HBDACEGF	Pm	M	chr10	46595400	46653173	C	G	46624286.5	G2	15.31241224376285
OR801	HBDACEGF	MGP	M	chr10	69066990	69155739	D	A	69111364.5	G1	24.929774395984452
OR801	HBDACEGF	Mm	F	chr10	85571332	85687495	A	H	85629413.5	G2	42.11001136448807
OR801	HBDACEGF	PGP	M	chr10	128372878	128390851	G	F	128381864.5	G1	62.94957466154684
OR801	HBDACEGF	Pm	M	chr11	5782623	5900878	G	E	5841750.5	G2	1.3594348367378284
OR801	HBDACEGF	PGM	F	chr11	18459191	18616437	E	C	18537814	G1	11.260835253294857
OR801	HBDACEGF	Pm	M	chr11	113856611	113859352	C	F	113857981.5	G2	63.52846412705785
OR801	HBDACEGF	Mm	F	chr12	59758993	59771261	A	H	59765127	G2	33.635721772264205
OR801	HBDACEGF	Pm	M	chr12	117377723	117385736	E	G	117381729.5	G2	52.543458602681596
OR801	HBDACEGF	Pm	M	chr13	71541079	71562174	C	F	71551626.5	G2	25.35468639050105
OR801	HBDACEGF	MGM	F	chr13	107873386	107890261	B	H	107881823.5	G1	60.070713768905904
OR801	HBDACEGF	Mm	F	chr14	26234248	26244376	H	A	26239312	G2	7.3787267625370205
OR801	HBDACEGF	PGM	F	chr14	61669382	61774093	C	E	61721737.5	G1	27.99357075595845
OR801	HBDACEGF	MGP	M	chr14	88620979	88625955	A	D	88623467	G1	33.9877918015236
OR801	HBDACEGF	PGP	M	chr15	14195842	14214283	G	F	14205062.5	G1	1.292463768169775
OR801	HBDACEGF	Pm	M	chr15	55208728	55221035	F	C	55214881.5	G2	11.1721250674056
OR801	HBDACEGF	PGM	F	chr15	86548878	86554539	C	E	86551708.5	G1	43.09825195901145
OR801	HBDACEGF	Pm	M	chr16	7001732	7034110	F	C	7017921	G2	0.30138637733574447
OR801	HBDACEGF	Mm	F	chr16	21339077	23290269	D	B	22314673	G2	14.456782910654903
OR801	HBDACEGF	MGM	F	chr16	89365630	89398915	B	H	89382272.5	G1	51.506584789353454
OR801	HBDACEGF	Mm	F	chr17	9572033	9591491	H	D	9581762	G2	5.48523206751055
OR801	HBDACEGF	MGP	M	chr17	35730915	35740822	D	A	35735868.5	G1	11.07557730630875
OR801	HBDACEGF	Pm	M	chr17	76059529	76208623	G	C	76134076	G2	34.89016542085676
OR801	HBDACEGF	MGP	M	chr19	25501426	25573336	D	A	25537381	G1	9.241732229492879
OR801	HBDACEGF	PGM	F	chr19	32576042	32613744	E	C	32594893	G1	24.1815036857613
OR801	HBDACEGF	Pm	M	chr19	47707339	47731321	C	G	47719330	G2	28.39059674502715
OR801	HBDACEGF	Mm	F	chr19	47946268	47953540	A	H	47949904	G2	36.5825506027991
OR801	HBDACEGF	PGP	M	chr19	48359827	48366364	G	F	48363095.5	G1	29.449493395306348
OR801	HBDACEGF	Mm	F	chrX	49029372	49236247	D	H	49132809.5	G2	23.066104078762287
OR1018	HACFDEGB	PGM	F	chr1	67011123	70060721	D	E	68535922	G1	33.612088310013675
OR1018	HACFDEGB	Pm	M	chr1	70263392	70316311	E	G	70289851.5	G2	29.23447860156721
OR1018	HACFDEGB	PGP	M	chr1	87395085	87560212	G	B	87477648.5	G1	36.755593072207645
OR1018	HACFDEGB	Mm	F	chr2	9527440	9547495	C	A	9537467.5	G2	5.455733779504421
OR1018	HACFDEGB	MGM	F	chr2	30052875	30268649	A	H	30160762	G1	22.36286919831225
OR1018	HACFDEGB	PGM	F	chr2	52508996	52672636	D	E	52590816	G1	32.674445187450345
OR1018	HACFDEGB	MGM	F	chr2	103776012	103793390	H	A	103784701	G1	54.189270644966854
OR1018	HACFDEGB	Mm	F	chr3	37665921	37801947	A	C	37733934	G2	19.34087671223329
OR1018	HACFDEGB	PGP	M	chr3	87537529	87550750	B	G	87544139.5	G1	26.344928621612976
OR1018	HACFDEGB	PGM	F	chr4	24648561	25125794	E	D	24887177.5	G1	14.26782486596164
OR1018	HACFDEGB	Mm	F	chr4	26058330	30200856	C	A	28129593	G2	15.43877596637494
OR1018	HACFDEGB	Pm	M	chr4	46867184	46868138	D	G	46867661	G2	16.16413219406145
OR1018	HACFDEGB	PGP	M	chr4	107511414	107536173	G	B	107523793.5	G1	37.91440626883665
OR1018	HACFDEGB	Mm	F	chr5	23281346	23411811	F	H	23346578.5	G2	10.64428511298755
OR1018	HACFDEGB	PGP	M	chr5	141817020	141849754	G	B	141833387	G1	61.504516900147095
OR1018	HACFDEGB	Mm	F	chr6	24750991	24772051	A	F	24761521	G2	14.6653889464706
OR1018	HACFDEGB	Pm	M	chr6	72534926	72540917	G	D	72537921.5	G2	25.18795543889725
OR1018	HACFDEGB	MGP	M	chr6	140744089	140759762	F	C	140751925.5	G1	55.9074019913336
OR1018	HACFDEGB	MGP	M	chr7	142147176	142178613	F	C	142162894.5	G1	64.75377936961047
OR1018	HACFDEGB	PGP	M	chr7	144259363	144262124	B	G	144260743.5	G1	66.92556322589095
OR1018	HACFDEGB	Pm	M	chr7	152037854	152045873	G	E	152041863.5	G2	78.6015672091621
OR1018	HACFDEGB	PGP	M	chr8	40287198	40425412	B	G	40356305	G1	12.037308337713352
OR1018	HACFDEGB	MGP	M	chr8	46473563	46491133	F	C	46482348	G1	14.10495807496495
OR1018	HACFDEGB	Mm	F	chr8	105987248	111073944	C	A	108530596	G2	55.75157689359014
OR1018	HACFDEGB	PGP	M	chr8	116230405	116236688	G	B	116233546.5	G1	45.59855082849209
OR1018	HACFDEGB	Pm	M	chr8	122145801	123767340	B	D	122956570.5	G2	54.01470299893253
OR1018	HACFDEGB	PGP	M	chr9	48323722	51161093	G	B	49742407.5	G1	17.77738018071574
OR1018	HACFDEGB	Pm	M	chr9	107503063	107522020	B	E	107512541.5	G2	43.4347719984319
OR1018	HACFDEGB	MGM	F	chr10	25968696	26150528	H	A	26059612	G1	13.084500398560127
OR1018	HACFDEGB	Pm	M	chr10	45850606	45863868	E	G	45857237	G2	15.149853522667751
OR1018	HACFDEGB	Pm	M	chr10	109835041	109838003	G	E	109836522	G2	41.2310031797781
OR1018	HACFDEGB	Mm	F	chr11	17938464	18022497	F	H	17980480.5	G2	10.226733541452141
OR1018	HACFDEGB	Pm	M	chr11	20866115	20878935	D	G	20872525	G2	8.25364203001071
OR1018	HACFDEGB	PGP	M	chr11	30263214	30468708	G	B	30365961	G1	11.578503842392223
OR1018	HACFDEGB	Mm	F	chr11	89428590	89866538	H	C	89647564	G2	53.23658922570257
OR1018	HACFDEGB	MGP	M	chr11	105373407	105383221	C	F	105378314	G1	54.45970385670584
OR1018	HACFDEGB	PGM	F	chr12	8519051	9538830	D	E	9028940.5	G1	3.032023492606469
OR1018	HACFDEGB	Mm	F	chr12	29082439	29103175	C	H	29092807	G2	18.039581205485586
OR1018	HACFDEGB	MGM	F	chr12	36952343	37447752	H	A	37200047.5	G1	25.135623869801073
OR1018	HACFDEGB	Mm	F	chr12	87500055	89778107	A	C	88639081	G2	48.136474931650135
OR1018	HACFDEGB	PGM	F	chr12	110755048	110764402	E	D	110759725	G1	63.47680229781895
OR1018	HACFDEGB	PGP	M	chr13	48703231	49404064	G	B	49053647.5	G1	15.946935225476814
OR1018	HACFDEGB	Pm	M	chr13	63620928	63685753	B	D	63653340.5	G2	21.747028120483606
OR1018	HACFDEGB	MGP	M	chr13	113868904	113908018	C	F	113888461	G1	53.22145349491355
OR1018	HACFDEGB	Mm	F	chr14	72435862	72442918	A	C	72439390	G2	33.33333333333335
OR1018	HACFDEGB	Pm	M	chr15	13027676	13037550	G	E	13032613	G2	0.9041591320072336
OR1018	HACFDEGB	MGP	M	chr16	76889665	76891292	C	F	76890478.5	G1	31.76612417118745
OR1018	HACFDEGB	PGM	F	chr17	6928091	6962270	E	D	6945180.5	G1	2.5891520007168793
OR1018	HACFDEGB	Mm	F	chr17	44177861	44183731	A	F	44180796	G2	24.22837854128994
OR1018	HACFDEGB	Mm	F	chr18	34174053	34206951	H	F	34190502	G2	19.01492016326815
OR1018	HACFDEGB	Pm	M	chr18	73669742	73714554	E	G	73692148	G2	32.09757665992055
OR1018	HACFDEGB	Mm	F	chr18	82077200	82132403	F	H	82104801.5	G2	49.90245972756935
OR1018	HACFDEGB	MGP	M	chr19	46638773	46657695	F	C	46648234	G1	27.749895505086496
OR1018	HACFDEGB	MGM	F	chrX	10870739	11163335	H	A	11017037	G1	6.818619640756933
OR1018	HACFDEGB	Mm	F	chrX	134842963	137210078	A	C	136026520.5	G2	55.56128179277338
OR1122	FDCBAGHE	PGP	M	chr1	39992616	40004450	E	H	39998533	G1	12.906673065770805
OR1122	FDCBAGHE	MGM	F	chr1	53312733	53362280	D	F	53337506.5	G1	26.84394221398635
OR1122	FDCBAGHE	Mm	F	chr1	69313627	69358008	F	C	69335817.5	G2	34.10320514531015
OR1122	FDCBAGHE	Pm	M	chr1	78704270	78717611	H	G	78710940.5	G2	34.05666063893915
OR1122	FDCBAGHE	MGP	M	chr1	137886589	137917370	C	B	137901979.5	G1	49.78902953586496
OR1122	FDCBAGHE	MGM	F	chr2	50292781	50296315	F	D	50294548	G1	30.904603687423247
OR1122	FDCBAGHE	PGP	M	chr2	174294657	174321904	E	H	174308280.5	G1	75.59935488987665
OR1122	FDCBAGHE	MGM	F	chr2	178986998	179016004	D	F	179001501	G1	101.92887281494856
OR1122	FDCBAGHE	PGM	F	chr3	5842042	5879218	A	G	5860630	G1	0.060277275467149
OR1122	FDCBAGHE	Mm	F	chr3	18936846	18948015	C	D	18942430.5	G2	5.2441229656419495
OR1122	FDCBAGHE	MGM	F	chr3	26488096	26525058	D	F	26506577	G1	9.778284968065694
OR1122	FDCBAGHE	MGM	F	chr3	137747624	137751594	F	D	137749609	G1	68.53526220614836
OR1122	FDCBAGHE	Mm	F	chr4	20041816	20174851	B	D	20108333.5	G2	10.583579105178519
OR1122	FDCBAGHE	PGM	F	chr4	53970830	53983677	G	A	53977253.5	G1	27.7860426612856
OR1122	FDCBAGHE	Pm	M	chr4	105899189	105900669	A	E	105899929	G2	37.31163351416515
OR1122	FDCBAGHE	Mm	F	chr4	155127189	155217345	D	C	155172267	G2	80.95238095238105
OR1122	FDCBAGHE	Mm	F	chr5	13911129	13970794	F	B	13940961.5	G2	4.460595767424261
OR1122	FDCBAGHE	MGP	M	chr5	76017853	76031473	B	C	76024663	G1	29.534857252757398
OR1122	FDCBAGHE	Pm	M	chr5	97496551	97511277	H	A	97503914	G2	34.997320898147905
OR1122	FDCBAGHE	Mm	F	chr6	12189379	12217054	D	B	12203216.5	G2	5.124341565506925
OR1122	FDCBAGHE	Mm	F	chr6	86138727	86140825	B	F	86139776	G2	40.74954800331164
OR1122	FDCBAGHE	PGP	M	chr6	109774888	110211938	H	E	109993413	G1	38.96984816083907
OR1122	FDCBAGHE	Pm	M	chr6	122510227	122530729	E	A	122520478	G2	45.5530048170709
OR1122	FDCBAGHE	Mm	F	chr7	38399988	38447141	B	F	38423564.5	G2	15.557917115549074
OR1122	FDCBAGHE	MGM	F	chr7	140718798	140733334	F	D	140726066	G1	71.6846289139234
OR1122	FDCBAGHE	MGM	F	chr8	29830111	29837460	F	D	29833785.5	G1	15.26284225089435
OR1122	FDCBAGHE	Pm	M	chr8	35888968	36477764	E	A	36183366	G2	11.035598005860631
OR1122	FDCBAGHE	PGM	F	chr8	84541152	84566207	A	G	84553679.5	G1	40.887294185862046
OR1122	FDCBAGHE	Mm	F	chr9	14214885	14647904	D	B	14431394.5	G2	3.2819308612803058
OR1122	FDCBAGHE	MGP	M	chr9	107595066	107624401	B	C	107609733.5	G1	44.15761930728842
OR1122	FDCBAGHE	Pm	M	chr9	115366725	115427627	E	A	115397176	G2	52.38095238095237
OR1122	FDCBAGHE	MGP	M	chr10	69647362	69728462	B	C	69687912	G1	25.316190823042348
OR1122	FDCBAGHE	PGM	F	chr10	76133218	76134054	G	A	76133636	G1	38.99939722724535
OR1122	FDCBAGHE	Pm	M	chr10	92744327	92780421	A	E	92762374	G2	34.486919579625145
OR1122	FDCBAGHE	Mm	F	chr11	10141876	10181458	F	B	10161667	G2	5.00301386377336
OR1122	FDCBAGHE	MGP	M	chr11	100702287	100942503	B	C	100822395	G1	49.789029535864984
OR1122	FDCBAGHE	PGP	M	chr11	111972861	111987543	E	H	111980202	G1	60.38007024034585
OR1122	FDCBAGHE	PGM	F	chr12	27366330	27383856	A	G	27375093	G1	15.690723295871068
OR1122	FDCBAGHE	Mm	F	chr13	43084442	44580489	B	D	43832465.5	G2	23.03245118016706
OR1122	FDCBAGHE	Mm	F	chr13	108755611	109783745	D	B	109269678	G2	60.57866184448454
OR1122	FDCBAGHE	Mm	F	chr14	47665078	47668694	F	B	47666886	G2	19.72008571337375
OR1122	FDCBAGHE	Pm	M	chr14	60341913	60366050	A	H	60353981.5	G2	18.982223616813698
OR1122	FDCBAGHE	MGP	M	chr14	61669382	61774093	B	C	61721737.5	G1	19.588275500073895
OR1122	FDCBAGHE	PGP	M	chr14	119523802	119587821	H	E	119555811.5	G1	50.715152854767126
OR1122	FDCBAGHE	Mm	F	chr15	12497639	12520661	F	B	12509150	G2	5.6660638939119945
OR1122	FDCBAGHE	Pm	M	chr15	38288786	38293746	E	G	38291266	G2	6.931886678722121
OR1122	FDCBAGHE	MGP	M	chr15	53134280	53174538	B	C	53154409	G1	10.874511622634596
OR1122	FDCBAGHE	Mm	F	chr15	87263855	87275851	C	F	87269853	G2	44.18324291742015
OR1122	FDCBAGHE	PGM	F	chr16	9141889	9166247	G	A	9154068	G1	4.643389643571295
OR1122	FDCBAGHE	Pm	M	chr16	95281707	95284105	A	H	95282906	G2	46.83544303797475
OR1122	FDCBAGHE	Pm	M	chr17	37471042	37620735	G	H	37545888.5	G2	11.512959614225451
OR1122	FDCBAGHE	MGM	F	chr17	46065105	46070281	F	D	46067693	G1	25.3293524875741
OR1122	FDCBAGHE	Mm	F	chr17	58579345	62474946	D	C	60527145.5	G2	34.72021153564226
OR1122	FDCBAGHE	Pm	M	chr18	78353146	78389638	H	A	78371392	G2	38.15551537070525
OR1122	FDCBAGHE	PGP	M	chr19	10701259	10761350	H	E	10731304.5	G1	3.103505843477897
OR1122	FDCBAGHE	Pm	M	chr19	40745543	40852130	E	A	40798836.5	G2	21.1367075049764
OR1122	FDCBAGHE	Mm	F	chrX	70266343	70294373	F	C	70280358	G2	31.6530877908477
OR1524	ABGHFEDC	MGM	F	chr1	22064920	22094567	A	B	22079743.5	G1	8.25182376478445
OR1524	ABGHFEDC	PGM	F	chr1	32401169	32453140	E	F	32427154.5	G1	12.11573236889695
OR1524	ABGHFEDC	Mm	F	chr1	35333325	35372532	B	H	35352928.5	G2	14.630795650266183
OR1524	ABGHFEDC	MGP	M	chr1	40543731	40548807	H	G	40546269	G1	13.94943981383975
OR1524	ABGHFEDC	Mm	F	chr1	120749381	120760154	G	B	120754767.5	G2	52.3720847865467
OR1524	ABGHFEDC	Pm	M	chr1	144692372	144710063	F	C	144701217.5	G2	51.29596142254375
OR1524	ABGHFEDC	PGM	F	chr2	11643728	11654982	E	F	11649355	G1	8.05487201918034
OR1524	ABGHFEDC	Pm	M	chr2	24473008	24502096	F	C	24487552	G2	6.157838695708822
OR1524	ABGHFEDC	Mm	F	chr2	147619201	147686433	H	B	147652817	G2	76.6707103492519
OR1524	ABGHFEDC	PGP	M	chr2	171614976	172146979	C	D	171880977.5	G1	71.1557743700557
OR1524	ABGHFEDC	Pm	M	chr2	172869970	172978075	D	E	172924022.5	G2	73.51879245186767
OR1524	ABGHFEDC	PGM	F	chr3	28570587	28587471	F	E	28579029	G1	12.8910790303943
OR1524	ABGHFEDC	MGP	M	chr3	67424796	67459150	G	H	67441973	G1	22.67719062333784
OR1524	ABGHFEDC	Pm	M	chr3	87931802	88328074	E	D	88129938	G2	27.918281019774575
OR1524	ABGHFEDC	PGP	M	chr3	114658361	114675720	D	C	114667040.5	G1	37.2705065105949
OR1524	ABGHFEDC	MGM	F	chr4	15087143	15103107	A	B	15095125	G1	8.3661157384864
OR1524	ABGHFEDC	Pm	M	chr4	48629949	48645203	C	F	48637576	G2	17.7749139288623
OR1524	ABGHFEDC	PGM	F	chr4	127583201	127591726	F	E	127587463.5	G1	61.227686266338594
OR1524	ABGHFEDC	Pm	M	chr5	30010361	30281693	C	E	30146027	G2	6.5099457504520775
OR1524	ABGHFEDC	Pm	M	chr6	91427863	91605131	E	D	91516497	G2	30.681133212778768
OR1524	ABGHFEDC	MGM	F	chr6	137721253	138336736	A	B	138028994.5	G1	72.43417015452152
OR1524	ABGHFEDC	MGM	F	chr7	49239818	50071568	B	A	49655693	G1	18.916128807870216
OR1524	ABGHFEDC	PGP	M	chr7	63155745	74249193	C	D	68702469	G1	24.457535129915104
OR1524	ABGHFEDC	Pm	M	chr7	135892481	136176261	D	E	136034371	G2	57.05056705902135
OR1524	ABGHFEDC	MGP	M	chr8	70328156	70367500	H	G	70347828	G1	22.24231464737795
OR1524	ABGHFEDC	Mm	F	chr8	119632697	119640779	G	A	119636738	G2	65.11907096501125
OR1524	ABGHFEDC	PGP	M	chr9	13472462	15904843	D	C	14688652.5	G1	1.4466546112115752
OR1524	ABGHFEDC	Pm	M	chr9	113277047	113281016	C	E	113279031.5	G2	48.201154703492556
OR1524	ABGHFEDC	Pm	M	chr10	95021911	95048203	C	F	95035057	G2	35.79121981262345
OR1524	ABGHFEDC	Mm	F	chr11	12518228	12521107	G	A	12519667.5	G2	6.184603661430176
OR1524	ABGHFEDC	PGP	M	chr11	99913260	100213205	D	C	100063232.5	G1	49.367088607594944
OR1524	ABGHFEDC	MGM	F	chr11	104831078	104866846	A	B	104848962	G1	65.03918022905364
OR1524	ABGHFEDC	Pm	M	chr11	105692795	105738227	C	F	105715511	G2	54.67148884870405
OR1524	ABGHFEDC	PGM	F	chr11	110131804	110149461	F	E	110140632.5	G1	68.45637471813384
OR1524	ABGHFEDC	Mm	F	chr12	27356159	27483015	B	G	27419587	G2	16.08661107778709
OR1524	ABGHFEDC	MGP	M	chr12	41044567	41052582	G	H	41048574.5	G1	9.118445588678181
OR1524	ABGHFEDC	PGM	F	chr12	117419872	117433264	E	F	117426568	G1	66.9281354922778
OR1524	ABGHFEDC	MGM	F	chr13	48215254	52726336	B	A	50470795	G1	28.524322993857457
OR1524	ABGHFEDC	Mm	F	chr13	67867674	67914094	A	G	67890884	G2	37.19107896323085
OR1524	ABGHFEDC	PGP	M	chr13	100629817	100636777	D	C	100633297	G1	38.4956770071489
OR1524	ABGHFEDC	Mm	F	chr14	20445670	20460259	A	H	20452964.5	G2	0.418455595188298
OR1524	ABGHFEDC	Pm	M	chr14	70927257	70956984	E	C	70942120.5	G2	24.0883974646509
OR1524	ABGHFEDC	MGP	M	chr14	115231181	115243066	H	G	115237123.5	G1	47.12554477565985
OR1524	ABGHFEDC	PGP	M	chr15	25542203	25639040	C	D	25590621.5	G1	2.35861376700558
OR1524	ABGHFEDC	Mm	F	chr15	61943500	62055348	A	H	61999424	G2	31.583760127193536
OR1524	ABGHFEDC	MGP	M	chr15	71761721	71795573	H	G	71778647	G1	18.927064496684736
OR1524	ABGHFEDC	Pm	M	chr15	92989215	93727440	D	E	93358327.5	G2	35.07274878960177
OR1524	ABGHFEDC	PGP	M	chr16	11852606	11968575	C	D	11910590.5	G1	1.5840388683317101
OR1524	ABGHFEDC	Pm	M	chr16	44743889	44753178	D	F	44748533.5	G2	18.536363894333252
OR1524	ABGHFEDC	MGP	M	chr16	56026818	56057173	H	G	56041995.5	G1	23.074633906482198
OR1524	ABGHFEDC	PGM	F	chr17	4355451	4363102	F	E	4359276.5	G1	0.30138637733574447
OR1524	ABGHFEDC	Pm	M	chr17	40340753	41129817	E	D	40735285	G2	11.973166858129561
OR1524	ABGHFEDC	MGM	F	chr17	47665671	47693550	A	B	47679610.5	G1	25.92524545189
OR1524	ABGHFEDC	Mm	F	chr18	25237906	25311754	G	B	25274830	G2	12.11573236889695
OR1524	ABGHFEDC	MGM	F	chr18	49021272	49155120	B	A	49088196	G1	28.752260397830003
OR1524	ABGHFEDC	Pm	M	chr18	73349338	73382862	D	F	73366100	G2	31.382501468638772
OR1524	ABGHFEDC	Mm	F	chr19	40258560	40332945	B	H	40295752.5	G2	30.98610279807971
OR1524	ABGHFEDC	MGP	M	chr19	54002370	54151834	H	G	54077102	G1	33.564409556517504
OR1524	ABGHFEDC	MGM	F	chrX	73104750	73163204	A	B	73133977	G1	33.558414204887
OR1524	ABGHFEDC	MGM	F	chrX	131491551	132110283	B	A	131800917	G1	53.0520393811533
OR2041	EHFDGBAC	PGP	M	chr1	135359777	135372134	A	C	135365955.5	G1	48.40265220012055
OR2041	EHFDGBAC	Pm	M	chr1	191319064	191376898	C	B	191347981	G2	77.23912724720725
OR2041	EHFDGBAC	PGM	F	chr2	20887602	20895703	G	B	20891652.5	G1	16.0745594642138
OR2041	EHFDGBAC	Mm	F	chr2	76092740	76100122	F	E	76096431	G2	46.519243140286
OR2041	EHFDGBAC	MGM	F	chr2	112615662	112832138	E	H	112723900	G1	58.61247908328294
OR2041	EHFDGBAC	Mm	F	chr2	173522627	173543338	H	F	173532982.5	G2	99.2903391925867
OR2041	EHFDGBAC	MGM	F	chr3	85838065	85855937	E	H	85847001	G1	39.36106088004825
OR2041	EHFDGBAC	PGP	M	chr3	88956967	88977210	C	A	88967088.5	G1	28.23378472291795
OR2041	EHFDGBAC	Mm	F	chr3	128047043	128691082	H	D	128369062.5	G2	60.77526295768657
OR2041	EHFDGBAC	Pm	M	chr3	140678083	141168279	A	B	140923181	G2	51.89873417721522
OR2041	EHFDGBAC	Mm	F	chr4	5377252	5380686	F	H	5378969	G2	0.46917013546482056
OR2041	EHFDGBAC	Pm	M	chr4	124841414	124865772	B	C	124853593	G2	41.77215189873415
OR2041	EHFDGBAC	PGP	M	chr4	125950425	125999830	C	A	125975127.5	G1	42.64009141138769
OR2041	EHFDGBAC	Mm	F	chr4	127784232	127800091	H	D	127792161.5	G2	61.42254370102475
OR2041	EHFDGBAC	Mm	F	chr5	55737313	60090899	D	E	57914106	G2	30.922242314647374
OR2041	EHFDGBAC	Mm	F	chr5	117063714	117087211	E	D	117075462.5	G2	55.171992032206106
OR2041	EHFDGBAC	Pm	M	chr5	132691013	134520937	B	A	133605975	G2	53.9533858093035
OR2041	EHFDGBAC	Mm	F	chr6	54318977	54362113	F	H	54340545	G2	28.704345874957
OR2041	EHFDGBAC	PGM	F	chr6	97201356	97219751	B	G	97210553.5	G1	47.438791825685364
OR2041	EHFDGBAC	Mm	F	chr7	72416166	72473936	F	E	72445051	G2	30.79976679109365
OR2041	EHFDGBAC	PGM	F	chr7	76209538	76377658	B	G	76293598	G1	32.65771128579604
OR2041	EHFDGBAC	MGM	F	chr7	77224959	77259096	E	H	77242027.5	G1	33.76437656851542
OR2041	EHFDGBAC	Mm	F	chr7	138683913	138736296	H	F	138710104.5	G2	69.53891648031461
OR2041	EHFDGBAC	Mm	F	chr8	17155785	17208972	E	F	17182378.5	G2	7.026751458596415
OR2041	EHFDGBAC	PGM	F	chr8	37643803	37707354	B	G	37675578.5	G1	22.858180556391254
OR2041	EHFDGBAC	Pm	M	chr8	124232323	124268472	G	A	124250397.5	G2	55.03315250150695
OR2041	EHFDGBAC	Mm	F	chr9	33244974	33358726	E	D	33301850	G2	19.043572647962904
OR2041	EHFDGBAC	PGM	F	chr9	36671520	36674882	G	B	36673201	G1	21.7383678443314
OR2041	EHFDGBAC	PGM	F	chr9	100922556	100931878	B	G	100927217	G1	54.4369949828451
OR2041	EHFDGBAC	MGP	M	chr9	123521868	123534297	D	F	123528082.5	G1	61.65178131771334
OR2041	EHFDGBAC	PGM	F	chr10	38290436	38328100	B	G	38309268	G1	20.25309815309725
OR2041	EHFDGBAC	Pm	M	chr10	39963350	40031454	G	C	39997402	G2	11.897923135571762
OR2041	EHFDGBAC	MGM	F	chr10	87704472	87735118	E	H	87719795	G1	43.84752655698205
OR2041	EHFDGBAC	Pm	M	chr10	94095408	94125781	C	G	94110594.5	G2	35.4850722504155
OR2041	EHFDGBAC	Mm	F	chr10	122817935	122830101	H	F	122824018	G2	67.32971669680535
OR2041	EHFDGBAC	Pm	M	chr11	51601520	51632434	A	G	51616977	G2	23.065423639802
OR2041	EHFDGBAC	Mm	F	chr11	54876348	54910951	H	F	54893649.5	G2	32.00723327305605
OR2041	EHFDGBAC	PGM	F	chr11	104484277	104518979	G	B	104501628	G1	64.72380234730579
OR2041	EHFDGBAC	Pm	M	chr11	114559206	114799729	B	C	114679467.5	G2	65.11576064186961
OR2041	EHFDGBAC	MGM	F	chr12	51808824	51856729	E	H	51832776.5	G1	29.596142254370097
OR2041	EHFDGBAC	Mm	F	chr12	92767264	92769160	H	F	92768212	G2	51.2374626206959
OR2041	EHFDGBAC	MGP	M	chr12	99696161	99719195	F	D	99707678	G1	33.0489514510677
OR2041	EHFDGBAC	PGM	F	chr13	74275531	74294553	B	G	74285042	G1	43.12220932875675
OR2041	EHFDGBAC	Mm	F	chr13	94689401	96118849	D	E	95404125	G2	51.02684753326029
OR2041	EHFDGBAC	MGM	F	chr13	109727562	109745119	E	H	109736340.5	G1	61.3410740876905
OR2041	EHFDGBAC	Pm	M	chr15	28311422	28364461	G	A	28337941.5	G2	3.79746835443038
OR2041	EHFDGBAC	PGP	M	chr15	77464023	77655021	A	C	77559522	G1	22.056693016112263
OR2041	EHFDGBAC	Pm	M	chr16	21366644	21384099	G	A	21375371.5	G2	4.376587372146815
OR2041	EHFDGBAC	PGM	F	chr17	48772412	48782368	G	B	48777390	G1	27.1990173490776
OR2041	EHFDGBAC	Pm	M	chr17	87728191	87733145	B	C	87730668	G2	49.30983366074915
OR2041	EHFDGBAC	MGP	M	chr18	47633790	47633990	D	F	47633890	G1	11.9127475291011
OR2041	EHFDGBAC	Mm	F	chr18	69333650	69352279	F	H	69342964.5	G2	43.0775451790552
OR2041	EHFDGBAC	Pm	M	chr18	84781174	85468730	A	B	85124952	G2	47.317661241711846
OR2041	EHFDGBAC	PGP	M	chr19	20907907	21197109	A	C	21052508	G1	5.605786618444845
OR2041	EHFDGBAC	MGM	F	chr19	57082220	57103136	E	H	57092678	G1	45.65648588680438
OR2041	EHFDGBAC	Mm	F	chr19	58641711	58834687	H	D	58738199	G2	47.917396009930656
OR2041	EHFDGBAC	Mm	F	chrX	130759112	130774702	F	E	130766907	G2	51.65965107883845
OR2558	EBDCGFAH	PGP	M	chr1	21704030	21724793	H	A	21714411.5	G1	2.7124773960216997
OR2558	EBDCGFAH	Mm	F	chr1	68975462	68991232	C	B	68983347	G2	33.9260923487141
OR2558	EBDCGFAH	Pm	M	chr1	173220237	174311462	A	G	173765849.5	G2	63.85125404522664
OR2558	EBDCGFAH	Mm	F	chr2	28961102	29091329	C	E	29026215.5	G2	21.6150865356183
OR2558	EBDCGFAH	MGM	F	chr2	43567545	43706505	E	B	43637025	G1	26.990815537342858
OR2558	EBDCGFAH	MGM	F	chr2	170480750	170729277	B	E	170605013.5	G1	94.76699455794267
OR2558	EBDCGFAH	MGM	F	chr3	87552035	87585213	B	E	87568624	G1	39.95212636713298
OR2558	EBDCGFAH	Mm	F	chr3	94190526	94239851	E	D	94215188.5	G2	40.95587215729971
OR2558	EBDCGFAH	Pm	M	chr4	45667490	45675291	H	F	45671390.5	G2	15.352620171973651
OR2558	EBDCGFAH	PGM	F	chr4	98088354	98107078	F	G	98097716	G1	45.75045207956605
OR2558	EBDCGFAH	Mm	F	chr4	118613770	118690832	D	E	118652301	G2	54.43037974683545
OR2558	EBDCGFAH	Pm	M	chr4	134567760	134630125	G	A	134598942.5	G2	47.88735680187555
OR2558	EBDCGFAH	MGM	F	chr4	154164390	154173824	E	B	154169107	G1	80.24629765977696
OR2558	EBDCGFAH	Mm	F	chr5	23666349	23846087	E	D	23756218	G2	10.972692933958527
OR2558	EBDCGFAH	Pm	M	chr7	38550262	38578174	H	F	38564218	G2	16.1493065119834
OR2558	EBDCGFAH	Mm	F	chr7	52686471	52760213	C	E	52723342	G2	21.96629738333674
OR2558	EBDCGFAH	MGM	F	chr7	105899836	106020293	E	B	105960064.5	G1	49.81507757184896
OR2558	EBDCGFAH	Mm	F	chr7	124452829	124462687	B	C	124457758	G2	56.0345380691478
OR2558	EBDCGFAH	Pm	M	chr7	146201407	146212408	F	A	146206907.5	G2	70.28948047310311
OR2558	EBDCGFAH	Mm	F	chr8	44965797	48094769	E	C	46530283	G2	25.93104827021696
OR2558	EBDCGFAH	PGP	M	chr8	81871139	81965046	H	A	81918092.5	G1	26.7872291424797
OR2558	EBDCGFAH	Pm	M	chr9	46665980	46669105	G	A	46667542.5	G2	16.64819125842235
OR2558	EBDCGFAH	MGP	M	chr9	59991229	60116468	D	C	60053848.5	G1	22.651409103323026
OR2558	EBDCGFAH	Mm	F	chr10	29333363	33301415	B	C	31317389	G2	17.928624213355594
OR2558	EBDCGFAH	MGP	M	chr10	102922759	106177278	C	D	104550018.5	G1	39.355172502741894
OR2558	EBDCGFAH	Pm	M	chr11	10171317	10181458	H	F	10176387.5	G2	3.129284251981628
OR2558	EBDCGFAH	Mm	F	chr11	21584025	21661351	D	B	21622688	G2	13.119061091875652
OR2558	EBDCGFAH	MGM	F	chr11	50133285	50186992	B	E	50160138.5	G1	30.31198764237265
OR2558	EBDCGFAH	Pm	M	chr11	116518243	116538667	F	H	116528455	G2	67.79577745221695
OR2558	EBDCGFAH	Mm	F	chr12	76507840	76529399	E	C	76518619.5	G2	40.782057354113505
OR2558	EBDCGFAH	PGP	M	chr12	103890429	103989584	H	A	103940006.5	G1	36.809127670399796
OR2558	EBDCGFAH	Mm	F	chr14	20555063	20567262	C	B	20561162.5	G2	0.9511743812450031
OR2558	EBDCGFAH	Pm	M	chr14	99646751	99665489	F	A	99656120	G2	38.17908306225945
OR2558	EBDCGFAH	PGP	M	chr14	108642759	108846641	A	H	108744700	G1	43.262147250231095
OR2558	EBDCGFAH	Mm	F	chr15	9564049	9576389	D	B	9570219	G2	3.67691380349608
OR2558	EBDCGFAH	MGM	F	chr15	25719133	28053630	B	E	26886381.5	G1	10.760334912304554
OR2558	EBDCGFAH	PGP	M	chr15	96062287	96074320	A	H	96068303.5	G1	42.01326100060275
OR2558	EBDCGFAH	Mm	F	chr15	99656040	100781586	E	D	100218813	G2	54.30982519590114
OR2558	EBDCGFAH	Mm	F	chr16	84685051	84735708	E	C	84710379.5	G2	48.2443614359506
OR2558	EBDCGFAH	PGP	M	chr16	96497749	96537414	H	A	96517581.5	G1	48.11446527576965
OR2558	EBDCGFAH	Mm	F	chr17	24424169	24434539	B	C	24429354	G2	10.8611833794189
OR2558	EBDCGFAH	Mm	F	chr18	38307991	38316604	C	E	38312297.5	G2	21.76375251883122
OR2558	EBDCGFAH	Pm	M	chr18	61137097	61152297	H	G	61144697	G2	18.993814896722714
OR2558	EBDCGFAH	Mm	F	chr19	35148919	35648431	D	B	35398675	G2	26.783499577972666
OR2558	EBDCGFAH	Pm	M	chr19	54495324	54502436	G	A	54498880	G2	34.96169783947065
OR2558	EBDCGFAH	Mm	F	chrX	59877744	65411958	B	D	62644851	G2	28.623787829514853
OR294	FHGDABCE	MGM	F	chr1	34231559	34235468	F	H	34233513.5	G1	13.1539358710748
OR294	FHGDABCE	Pf	M	chr1	88822129	91884908	C	A	90353518.5	G2	38.04264184043846
OR294	FHGDABCE	MGM	F	chr1	109632134	109661655	H	F	109646894.5	G1	50.27307158261991
OR294	FHGDABCE	Mf	F	chr1	166740183	166798682	F	G	166769432.5	G2	77.95395451224306
OR294	FHGDABCE	Pf	M	chr1	190063319	190145556	A	E	190104437.5	G2	75.76853526220614
OR294	FHGDABCE	Mf	F	chr2	44385105	44396843	G	H	44390974	G2	29.064492930828
OR294	FHGDABCE	MGM	F	chr2	57934299	57936165	H	F	57935232	G1	34.9368933358965
OR294	FHGDABCE	PGM	F	chr2	116302451	116547769	A	B	116425110	G1	60.97358761143956
OR294	FHGDABCE	MGM	F	chr2	125533474	125571858	F	H	125552666	G1	64.7487875820616
OR294	FHGDABCE	Mf	F	chr3	26927233	26959144	F	G	26943188.5	G2	10.18685955394815
OR294	FHGDABCE	MGP	M	chr3	58846745	58854857	G	D	58850801	G1	20.189879498544997
OR294	FHGDABCE	Pf	M	chr4	96298937	96821509	A	C	96560223	G2	33.453887884267644
OR294	FHGDABCE	Mf	F	chr5	21107923	21155331	D	F	21131627	G2	9.699155493292988
OR294	FHGDABCE	Mf	F	chr5	96963456	97005270	F	D	96984363	G2	43.29722706454953
OR294	FHGDABCE	MGP	M	chr5	147500325	147521154	D	G	147510739.5	G1	66.66643694331401
OR294	FHGDABCE	MGM	F	chr6	120843361	120909415	H	F	120876388	G1	61.19398973641245
OR294	FHGDABCE	MGP	M	chr7	26353948	26365507	D	G	26359727.5	G1	5.680335316721768
OR294	FHGDABCE	PGM	F	chr7	78546772	78688355	B	A	78617563.5	G1	36.54211467245188
OR294	FHGDABCE	Pf	M	chr7	97029543	97065831	A	C	97047687	G2	37.40310984091851
OR294	FHGDABCE	Mf	F	chr7	99668829	99697710	G	H	99683269.5	G2	47.558770343580484
OR294	FHGDABCE	MGP	M	chr8	44523051	44526091	G	D	44524571	G1	13.4420795954766
OR294	FHGDABCE	Mf	F	chr8	80560834	80592994	D	F	80576914	G2	38.280301823951746
OR294	FHGDABCE	MGP	M	chr9	6232808	6268138	G	D	6250473	G1	0.30138637733574447
OR294	FHGDABCE	Pf	M	chr9	66794555	66837585	A	E	66816070	G2	26.806728654112952
OR294	FHGDABCE	PGP	M	chr9	103523169	103527798	E	C	103525483.5	G1	40.46621650018585
OR294	FHGDABCE	Mf	F	chr9	112970267	113010889	D	H	112990578	G2	63.65280289330907
OR294	FHGDABCE	Mf	F	chr10	20664607	20697765	G	F	20681186	G2	9.268753069695888
OR294	FHGDABCE	Mf	F	chr10	109079078	109094219	F	D	109086648.5	G2	56.932267583941936
OR294	FHGDABCE	PGM	F	chr11	5040515	5063250	B	A	5051882.5	G1	1.017092547372061
OR294	FHGDABCE	MGP	M	chr11	20670507	20690970	D	G	20680738.5	G1	7.631745145306725
OR294	FHGDABCE	Pf	M	chr11	25589922	25600089	A	C	25595005.5	G2	9.825195901145271
OR294	FHGDABCE	Mf	F	chr11	85248996	85297251	G	F	85273123.5	G2	49.339221667939654
OR294	FHGDABCE	MGP	M	chr12	103516320	103528695	D	G	103522507.5	G1	35.93554119810086
OR294	FHGDABCE	Pf	M	chr12	104912993	106289457	E	B	105601225	G2	39.46669469558034
OR294	FHGDABCE	Mf	F	chr13	5880696	5890906	F	D	5885801	G2	0.54249547920434
OR294	FHGDABCE	MGP	M	chr13	11769187	11802954	D	G	11786070.5	G1	1.084990958408681
OR294	FHGDABCE	Pf	M	chr13	69231403	69290065	A	C	69260734	G2	23.73304574667375
OR294	FHGDABCE	Mf	F	chr13	101327412	101343461	G	H	101335436.5	G2	55.5804162587134
OR294	FHGDABCE	PGP	M	chr13	107871345	107890426	C	E	107880885.5	G1	46.139892707104245
OR294	FHGDABCE	PGP	M	chr14	43812329	44250405	C	E	44031367	G1	9.803133646487789
OR294	FHGDABCE	Mf	F	chr14	69676176	69707079	G	H	69691627.5	G2	31.72859300776565
OR294	FHGDABCE	Pf	M	chr14	105961481	106541839	E	A	106251660	G2	42.60932164177471
OR294	FHGDABCE	Mf	F	chr15	39990259	39999025	G	F	39994642	G2	17.514929292961348
OR294	FHGDABCE	PGM	F	chr15	55701291	56415275	B	A	56058283	G1	26.433241298139542
OR294	FHGDABCE	Pf	M	chr15	98855529	98895485	A	C	98875507	G2	45.36996793543906
OR294	FHGDABCE	PGM	F	chr16	29176003	29177769	B	A	29176886	G1	21.03676913803495
OR294	FHGDABCE	MGP	M	chr16	36100563	36132871	G	D	36116717	G1	12.6303149965713
OR294	FHGDABCE	Pf	M	chr16	64793213	64927432	A	E	64860322.5	G2	25.324654819013702
OR294	FHGDABCE	MGP	M	chr16	91133614	91147187	D	G	91140400.5	G1	41.045164846218796
OR294	FHGDABCE	PGP	M	chr17	11484594	11492124	C	E	11488359	G1	3.0741410488245897
OR294	FHGDABCE	MGP	M	chr17	33677088	33678668	G	D	33677878	G1	10.30741410488245
OR294	FHGDABCE	Pf	M	chr17	83755820	84218108	E	A	83986964	G2	44.84640790872633
OR294	FHGDABCE	MGM	F	chr18	20709693	20729103	H	F	20719398	G1	9.846397354038356
OR294	FHGDABCE	Mf	F	chr19	10723636	10746749	G	F	10735192.5	G2	3.625233103425182
OR294	FHGDABCE	Pf	M	chr19	43747535	43767006	E	B	43757270.5	G2	23.160483118059048
OR294	FHGDABCE	PGM	F	chr19	48290411	48404968	B	A	48347689.5	G1	37.467870271346506
OR3015	GHBAFECD	PGP	M	chr1	33753811	33788247	D	C	33771029	G1	8.076824028231337
OR3015	GHBAFECD	PGP	M	chr1	82902882	82923657	C	D	82913269.5	G1	36.001803916879254
OR3015	GHBAFECD	MGP	M	chr1	94150743	94153719	A	B	94152231	G1	40.1438762776958
OR3015	GHBAFECD	Pf	M	chr1	108200761	108216271	D	F	108208516	G2	43.40432366681775
OR3015	GHBAFECD	PGM	F	chr1	185696595	185697836	F	E	185697215.5	G1	90.21839716660685
OR3015	GHBAFECD	Mf	F	chr1	189751357	189830277	B	G	189790817	G2	93.16532635779595
OR3015	GHBAFECD	PGM	F	chr2	25917035	25950792	F	E	25933913.5	G1	18.98734177215185
OR3015	GHBAFECD	MGP	M	chr2	50799750	50800021	A	B	50799885.5	G1	19.34900542495475
OR3015	GHBAFECD	Pf	M	chr2	63722633	63759574	E	D	63741103.5	G2	25.7986738999397
OR3015	GHBAFECD	Pf	M	chr2	154209480	154245518	D	E	154227499	G2	57.5515226393679
OR3015	GHBAFECD	Mf	F	chr2	164133262	164183540	B	H	164158401	G2	88.06509945750466
OR3015	GHBAFECD	Mf	F	chr3	42405505	42458182	H	B	42431843.5	G2	22.526985643706603
OR3015	GHBAFECD	Pf	M	chr3	82026148	82065666	D	F	82045907	G2	24.976965728911708
OR3015	GHBAFECD	PGM	F	chr3	121142921	121151098	F	E	121147009.5	G1	55.63592525617845
OR3015	GHBAFECD	Pf	M	chr4	58561955	62536102	D	E	60549028.5	G2	22.993319408668327
OR3015	GHBAFECD	PGM	F	chr4	76490489	76516773	E	F	76503631	G1	36.22664255575655
OR3015	GHBAFECD	PGM	F	chr4	125742520	125757911	F	E	125750215.5	G1	58.977565261463994
OR3015	GHBAFECD	PGP	M	chr5	15879245	16013630	C	D	15946437.5	G1	1.467941779071315
OR3015	GHBAFECD	Mf	F	chr5	24294771	24310530	A	H	24302650.5	G2	11.263927653330171
OR3015	GHBAFECD	PGP	M	chr5	103539325	103697532	D	C	103618428.5	G1	36.58830620855935
OR3015	GHBAFECD	PGM	F	chr6	126582818	126606193	F	E	126594505.5	G1	67.3219035510642
OR3015	GHBAFECD	PGP	M	chr7	17227361	17242470	C	D	17234915.5	G1	3.0711645436579
OR3015	GHBAFECD	Mf	F	chr7	37499178	37505207	H	B	37502192.5	G2	14.380600603004499
OR3015	GHBAFECD	Pf	M	chr7	108746237	108802231	D	E	108774234	G2	41.2260377691072
OR3015	GHBAFECD	PGP	M	chr8	35922030	42409135	D	C	39165582.5	G1	11.931542025905662
OR3015	GHBAFECD	MGP	M	chr8	67794983	67851193	A	B	67823088	G1	21.5266078423993
OR3015	GHBAFECD	Pf	M	chr8	97459796	97466278	C	F	97463037	G2	33.3085867797026
OR3015	GHBAFECD	Mf	F	chr8	106637013	106653109	B	G	106645061	G2	54.6656144864964
OR3015	GHBAFECD	PGP	M	chr9	30287464	33315154	D	C	31801309	G1	4.7414559619203205
OR3015	GHBAFECD	PGP	M	chr9	101247333	101301783	C	D	101274558	G1	39.67284026213435
OR3015	GHBAFECD	PGP	M	chr10	56315748	66283853	C	D	61299800.5	G1	20.79189231555509
OR3015	GHBAFECD	Mf	F	chr10	70367548	70398116	B	H	70382832	G2	37.1302396881888
OR3015	GHBAFECD	Pf	M	chr10	118857730	118881965	D	F	118869847.5	G2	50.45207956600355
OR3015	GHBAFECD	Mf	F	chr11	68463218	68478014	B	G	68470616	G2	40.619328150298
OR3015	GHBAFECD	PGM	F	chr11	102955767	102967509	F	E	102961638	G1	63.71308016877635
OR3015	GHBAFECD	Pf	M	chr11	106192979	106205776	E	C	106199377.5	G2	55.033152501506954
OR3015	GHBAFECD	PGP	M	chr12	4451940	7684150	C	D	6068045	G1	0.6630500301386381
OR3015	GHBAFECD	MGM	F	chr12	37625041	37640457	G	H	37632749	G1	25.58997228532515
OR3015	GHBAFECD	Mf	F	chr12	54074219	54087593	H	A	54080906	G2	30.292802132167353
OR3015	GHBAFECD	PGP	M	chr12	82827280	83092121	D	C	82959700.5	G1	24.38182035287253
OR3015	GHBAFECD	MGP	M	chr12	87500055	88005648	A	B	87752851.5	G1	26.690477739959125
OR3015	GHBAFECD	Pf	M	chr12	88178987	88191252	C	F	88185119.5	G2	27.27767544411255
OR3015	GHBAFECD	PGP	M	chr13	15605707	15687188	C	D	15646447.5	G1	2.328380305675485
OR3015	GHBAFECD	Pf	M	chr13	109940172	110111977	D	F	110026074.5	G2	48.17821115110491
OR3015	GHBAFECD	Mf	F	chr14	24704051	24788830	B	H	24746440.5	G2	5.668222328653861
OR3015	GHBAFECD	PGM	F	chr14	58985417	58999805	E	F	58992611	G1	25.1720254422257
OR3015	GHBAFECD	Pf	M	chr14	68646657	68660258	F	C	68653457.5	G2	22.3708820831503
OR3015	GHBAFECD	MGM	F	chr14	76038656	76120557	H	G	76079606.5	G1	36.326878341357215
OR3015	GHBAFECD	PGP	M	chr15	84542166	84549811	D	C	84545988.5	G1	26.548687548546802
OR3015	GHBAFECD	MGP	M	chr15	86834383	87242145	B	A	87038264	G1	29.667087083988374
OR3015	GHBAFECD	Mf	F	chr16	56163159	56210949	H	A	56187054	G2	34.7550256867356
OR3015	GHBAFECD	Mf	F	chr17	49700313	49723126	H	B	49711719.5	G2	28.2097649186257
OR3015	GHBAFECD	MGP	M	chr17	75360105	75368581	B	A	75364343	G1	33.84590394991095
OR3015	GHBAFECD	PGM	F	chr18	30177480	30227515	F	E	30202497.5	G1	16.9500890756742
OR3015	GHBAFECD	Mf	F	chr18	47452790	47494451	H	B	47473620.5	G2	28.1636586262588
OR3015	GHBAFECD	Pf	M	chr18	65279927	65295225	E	C	65287576	G2	24.266283693450358
OR3015	GHBAFECD	PGM	F	chr19	15950576	15990334	F	E	15970455	G1	7.677059894511748
OR3015	GHBAFECD	Pf	M	chr19	55121735	55258326	E	C	55190030.5	G2	35.62386980108503
OR3015	GHBAFECD	PGM	F	chrX	8697728	8757437	E	F	8727582.5	G1	3.976294145834248
OR3015	GHBAFECD	Mf	F	chrX	20279897	20318641	G	B	20299269	G2	12.455320385915151
OR3015	GHBAFECD	PGM	F	chrX	71417344	71422738	F	E	71420041	G1	32.7408497145641
OR3087	EBDGAFCH	Pf	M	chr1	50489358	50533831	C	A	50511594.5	G2	18.746232670283348
OR3087	EBDGAFCH	PGM	F	chr1	54230159	54270688	A	F	54250423.5	G1	27.0579972765195
OR3087	EBDGAFCH	MGP	M	chr1	111378359	111494268	D	G	111436313.5	G1	44.06268836648585
OR3087	EBDGAFCH	PGM	F	chr1	165505250	165541417	F	A	165523333.5	G1	77.54560915083104
OR3087	EBDGAFCH	Mf	F	chr2	159114600	159156188	B	G	159135394	G2	83.5759636501273
OR3087	EBDGAFCH	MGP	M	chr2	179842728	179847289	G	D	179845008.5	G1	80.79410751967073
OR3087	EBDGAFCH	MGM	F	chr3	16703529	18426898	E	B	17565213.5	G1	4.279686558167573
OR3087	EBDGAFCH	Mf	F	chr4	46680492	47267290	E	D	46973891	G2	25.31938688967914
OR3087	EBDGAFCH	Pf	M	chr4	90361770	90397586	F	C	90379678	G2	32.111960887992105
OR3087	EBDGAFCH	PGP	M	chr4	104584312	104596294	C	H	104590303	G1	36.9935042205567
OR3087	EBDGAFCH	Mf	F	chr4	125303945	125319715	D	E	125311830	G2	58.52923447860165
OR3087	EBDGAFCH	MGM	F	chr4	152919908	152932389	E	B	152926148.5	G1	79.19593001454125
OR3087	EBDGAFCH	Mf	F	chr5	39950796	39978029	B	G	39964412.5	G2	21.5097466205305
OR3087	EBDGAFCH	Pf	M	chr5	145776223	146132140	C	A	145954181.5	G2	65.76250753465945
OR3087	EBDGAFCH	MGP	M	chr5	149622589	149641077	G	D	149631833	G1	71.2776687780947
OR3087	EBDGAFCH	MGM	F	chr6	11548944	11867731	B	E	11708337.5	G1	4.567732660755447
OR3087	EBDGAFCH	Mf	F	chr6	16004754	16016946	E	G	16010850	G2	8.015889962404106
OR3087	EBDGAFCH	Pf	M	chr6	46953108	47149717	A	C	47051412.5	G2	16.624699050025388
OR3087	EBDGAFCH	PGP	M	chr6	51533302	51751688	C	H	51642495	G1	18.866787221217614
OR3087	EBDGAFCH	Mf	F	chr6	92179063	92185196	G	B	92182129.5	G2	44.10306581505755
OR3087	EBDGAFCH	PGP	M	chr6	143649457	143662487	H	C	143655972	G1	59.035780318290946
OR3087	EBDGAFCH	Pf	M	chr6	146926465	146936385	C	F	146931425	G2	64.28140174779335
OR3087	EBDGAFCH	Pf	M	chr7	76693976	79046626	A	C	77870301	G2	29.81449350753477
OR3087	EBDGAFCH	PGP	M	chr7	116986869	117023023	C	H	117004946	G1	43.65144090469975
OR3087	EBDGAFCH	Mf	F	chr7	139570184	139651423	B	G	139610803.5	G2	70.4955123497203
OR3087	EBDGAFCH	MGM	F	chr8	64453682	65029600	E	B	64741641	G1	33.14672454062187
OR3087	EBDGAFCH	PGM	F	chr9	13135794	13279716	F	A	13207755	G1	2.64934330168898
OR3087	EBDGAFCH	Mf	F	chr10	11692889	11694033	G	E	11693461	G2	2.28777179836003
OR3087	EBDGAFCH	PGM	F	chr10	93019396	93045108	F	A	93032252	G1	47.04348903771645
OR3087	EBDGAFCH	Pf	M	chr10	118153985	118175203	A	H	118164594	G2	49.48764315852915
OR3087	EBDGAFCH	MGP	M	chr11	5800138	5853727	G	D	5826932.5	G1	1.310993913934675
OR3087	EBDGAFCH	Mf	F	chr11	15056297	17399086	D	B	16227691.5	G2	7.663968484093591
OR3087	EBDGAFCH	Pf	M	chr11	78797773	78815536	F	C	78806654.5	G2	39.411027449272254
OR3087	EBDGAFCH	PGP	M	chr11	117360847	117381813	C	H	117371330	G1	69.44065962865669
OR3087	EBDGAFCH	Mf	F	chr12	30838399	30838534	G	E	30838466.5	G2	20.70883470373835
OR3087	EBDGAFCH	PGM	F	chr12	37209845	37262605	F	A	37236225	G1	25.204704704078047
OR3087	EBDGAFCH	Pf	M	chr12	71717200	71753777	A	C	71735488.5	G2	17.05846895720315
OR3087	EBDGAFCH	PGP	M	chr12	107732235	107769155	C	H	107750695	G1	41.810570822439885
OR3087	EBDGAFCH	PGM	F	chr13	5718485	5740087	F	A	5729286	G1	0.40024610407290395
OR3087	EBDGAFCH	Mf	F	chr13	56893633	56895764	G	B	56894698.5	G2	33.229717071408714
OR3087	EBDGAFCH	PGM	F	chr13	84653177	84658167	A	F	84655672	G1	47.193461709590025
OR3087	EBDGAFCH	Pf	M	chr14	21055578	21076984	C	F	21066281	G2	0.31238407661509604
OR3087	EBDGAFCH	MGM	F	chr14	104059228	105453015	B	E	104756121.5	G1	51.23712463512551
OR3087	EBDGAFCH	MGM	F	chr15	68413485	68653030	E	B	68533257.5	G1	34.4460814704633
OR3087	EBDGAFCH	Mf	F	chr15	80000294	80020040	B	G	80010167	G2	39.662447257384
OR3087	EBDGAFCH	PGM	F	chr15	93211441	93240949	A	F	93226195	G1	49.308865837730295
OR3087	EBDGAFCH	Pf	M	chr15	93973670	93975621	F	C	93974645.5	G2	37.402095755286446
OR3087	EBDGAFCH	PGP	M	chr16	90332244	90372891	H	C	90352567.5	G1	39.137125008212294
OR3087	EBDGAFCH	Mf	F	chr16	91658761	91899094	D	E	91778927.5	G2	53.22483423749245
OR3087	EBDGAFCH	MGP	M	chr17	52297907	52307164	D	G	52302535.5	G1	19.433341111968502
OR3087	EBDGAFCH	Mf	F	chr17	75779763	75780881	G	E	75780322	G2	47.19710669077765
OR3087	EBDGAFCH	Mf	F	chr18	15183205	15190874	G	B	15187039.5	G2	6.69077757685353
OR3087	EBDGAFCH	MGM	F	chr18	38740113	39079172	B	E	38909642.5	G1	22.483423749246544
OR3087	EBDGAFCH	Pf	M	chr18	54609667	54614271	F	H	54611969	G2	14.50953882069625
OR3087	EBDGAFCH	PGM	F	chr19	16592254	16599298	F	A	16595776	G1	8.437791606332821
OR3087	EBDGAFCH	Pf	M	chr19	54468395	54502436	A	H	54485415.5	G2	34.57890693803559
OR3087	EBDGAFCH	MGP	M	chr19	56795907	56810899	G	D	56803403	G1	37.5687930940159
OR3087	EBDGAFCH	Mf	F	chr19	57115169	57358540	D	E	57236854.5	G2	45.99004059836431
OR3087	EBDGAFCH	MGM	F	chrX	42420140	42534708	B	E	42477424	G1	18.384647384618848
OR3087	EBDGAFCH	Mf	F	chrX	66071985	69377947	E	D	67724966	G2	29.503233420288993
OR3087	EBDGAFCH	Mf	F	chrX	140079983	140089843	D	E	140084913	G2	60.6909924266357
OR3087	EBDGAFCH	PGM	F	chrX	156367803	156393351	A	F	156380577	G1	66.4571675504873
OR3389	BHCEAFDG	MGP	M	chr1	40813601	40923739	C	E	40868670	G1	14.9830942734058
OR3389	BHCEAFDG	PGM	F	chr1	59413416	59417646	F	A	59415531	G1	30.42252546101335
OR3389	BHCEAFDG	Pm	M	chr1	70806091	71293230	A	D	71049660.5	G2	29.896074531988198
OR3389	BHCEAFDG	MGP	M	chr1	182421194	182536912	E	C	182479053	G1	67.66794112898359
OR3389	BHCEAFDG	PGP	M	chr1	185878813	187278344	D	G	186578578.5	G1	72.66616553192912
OR3389	BHCEAFDG	Pm	M	chr1	194357992	194360307	G	F	194359149.5	G2	83.40243232347835
OR3389	BHCEAFDG	Pm	M	chr2	22988386	23016691	D	F	23002538.5	G2	5.44828751127937
OR3389	BHCEAFDG	PGM	F	chr2	26099754	26106315	F	A	26103034.5	G1	19.228450874020453
OR3389	BHCEAFDG	Mm	F	chr2	73314619	73382507	C	H	73348563	G2	44.361517121908946
OR3389	BHCEAFDG	PGM	F	chr2	102024926	102033471	A	F	102029198.5	G1	53.22483423749255
OR3389	BHCEAFDG	PGM	F	chr2	172647047	172656361	F	A	172651704	G1	98.55334538878856
OR3389	BHCEAFDG	PGP	M	chr3	19400607	19414234	G	D	19407420.5	G1	2.10970464135021
OR3389	BHCEAFDG	Mm	F	chr3	81130264	81151223	E	B	81140743.5	G2	36.58830620855935
OR3389	BHCEAFDG	MGM	F	chr4	135068031	135312149	H	B	135190090	G1	68.53526220614829
OR3389	BHCEAFDG	MGM	F	chr5	27100445	27249164	H	B	27174804.5	G1	12.632907455502396
OR3389	BHCEAFDG	Pm	M	chr5	41907409	46647683	D	A	44277546	G2	13.321277878239913
OR3389	BHCEAFDG	PGM	F	chr5	76739335	76757463	A	F	76748399	G1	36.7856488725528
OR3389	BHCEAFDG	MGM	F	chr5	117753706	117993258	B	H	117873482	G1	55.88984734423516
OR3389	BHCEAFDG	Mm	F	chr5	128262111	128292967	H	E	128277539	G2	64.19529837251355
OR3389	BHCEAFDG	Pm	M	chr5	132821040	132869138	F	G	132845089	G2	53.04563992029582
OR3389	BHCEAFDG	MGP	M	chr5	134089256	134771465	E	C	134430360.5	G1	54.59350979734925
OR3389	BHCEAFDG	Pm	M	chr6	27431464	27496230	F	D	27463847	G2	8.064315961016595
OR3389	BHCEAFDG	PGP	M	chr6	122510227	122538531	D	G	122524379	G1	45.5925586642071
OR3389	BHCEAFDG	MGP	M	chr6	144410444	144412694	C	E	144411569	G1	59.82478534254103
OR3389	BHCEAFDG	MGM	F	chr7	53533849	53612319	H	B	53573084	G1	22.320841994625116
OR3389	BHCEAFDG	MGM	F	chr7	84174978	84575964	B	H	84375471	G1	39.72729982666645
OR3389	BHCEAFDG	Pm	M	chr7	138537134	138574004	F	D	138555569	G2	58.7592354748857
OR3389	BHCEAFDG	PGP	M	chr7	142061990	142064280	D	G	142063135	G1	64.21025675355234
OR3389	BHCEAFDG	PGP	M	chr8	41921913	41961423	D	G	41941668	G1	12.881478361297
OR3389	BHCEAFDG	Mm	F	chr8	95265646	95277275	E	B	95271460.5	G2	47.33472220622505
OR3389	BHCEAFDG	Mm	F	chr9	67991803	68114469	C	H	68053136	G2	39.64746699419112
OR3389	BHCEAFDG	MGM	F	chr9	86846635	86905574	H	B	86876104.5	G1	47.79987944544895
OR3389	BHCEAFDG	PGM	F	chr10	82340406	82369386	A	F	82354896	G1	40.7148923844194
OR3389	BHCEAFDG	Pm	M	chr10	119356182	119372755	F	D	119364468.5	G2	51.41651597347795
OR3389	BHCEAFDG	PGM	F	chr11	16777492	16781025	F	A	16779258.5	G1	7.856427293279555
OR3389	BHCEAFDG	Pm	M	chr11	16971031	17006404	A	D	16988717.5	G2	5.518139562432185
OR3389	BHCEAFDG	MGP	M	chr11	20301563	20341320	C	E	20321441.5	G1	7.2935503315250205
OR3389	BHCEAFDG	PGP	M	chr11	88843545	88865726	D	G	88854635.5	G1	43.67108990647665
OR3389	BHCEAFDG	Pm	M	chr11	99024924	99042768	G	F	99033846	G2	48.64376130198915
OR3389	BHCEAFDG	MGP	M	chr11	109699970	111507074	E	C	110603522	G1	59.454024431944646
OR3389	BHCEAFDG	Mm	F	chr12	99291525	99425011	B	E	99358268	G2	55.22592535735357
OR3389	BHCEAFDG	PGM	F	chr13	25262877	25271296	A	F	25267086.5	G1	9.986324972182814
OR3389	BHCEAFDG	Mm	F	chr13	71119156	71156345	H	E	71137750.5	G2	40.00768454128972
OR3389	BHCEAFDG	Pm	M	chr13	81362526	81377391	F	G	81369958.5	G2	29.29460881823895
OR3389	BHCEAFDG	MGP	M	chr13	101946272	102435105	E	C	102190688.5	G1	40.630400366346144
OR3389	BHCEAFDG	MGP	M	chr14	94620244	98584994	E	C	96602619	G1	36.9943875114201
OR3389	BHCEAFDG	PGM	F	chr14	100094114	100127848	F	A	100110981	G1	48.25230518412797
OR3389	BHCEAFDG	MGP	M	chr15	35441804	35458709	C	E	35450256.5	G1	5.684917581026215
OR3389	BHCEAFDG	MGP	M	chr15	77613942	77625989	E	C	77619965.5	G1	22.25658087493155
OR3389	BHCEAFDG	Pm	M	chr15	99510182	99525368	F	G	99517775	G2	47.24760045228105
OR3389	BHCEAFDG	Mm	F	chr16	38816755	39584849	B	C	39200802	G2	27.546714888487006
OR3389	BHCEAFDG	PGM	F	chr16	87435180	87442753	A	F	87438966.5	G1	50.0287608570045
OR3389	BHCEAFDG	Pm	M	chr17	5517161	5520097	A	G	5518629	G2	0.3530811497762225
OR3389	BHCEAFDG	Mm	F	chr17	26757415	26782615	H	E	26770015	G2	11.995177817962649
OR3389	BHCEAFDG	Mm	F	chr18	30090124	30156669	E	H	30123396.5	G2	16.7124447783497
OR3389	BHCEAFDG	Pm	M	chr18	38828932	38854618	A	D	38841775	G2	8.619650391802288
OR3389	BHCEAFDG	Mm	F	chr19	16182444	16309113	E	B	16245778.5	G2	8.0168776371308
OR3389	BHCEAFDG	Pm	M	chr19	44373297	44395942	G	F	44384619.5	G2	23.6742978942386
OR3389	BHCEAFDG	Mm	F	chrX	59546690	60115610	B	C	59831150	G2	27.96636993801508
OR3433	CGADHEFB	PGP	M	chr1	56891957	56894269	F	B	56893113	G1	21.51898734177215
OR3433	CGADHEFB	MGM	F	chr1	172584860	172837387	G	C	172711123.5	G1	82.40834714552528
OR3433	CGADHEFB	Pm	M	chr1	184429895	184557876	B	H	184493885.5	G2	69.55414010397477
OR3433	CGADHEFB	MGP	M	chr2	80852461	80863558	A	D	80858009.5	G1	35.32218364962635
OR3433	CGADHEFB	Mm	F	chr3	52972529	53045690	C	A	53009109.5	G2	28.240578297862896
OR3433	CGADHEFB	Mm	F	chr3	127511366	128785691	A	C	128148528.5	G2	60.66492019090878
OR3433	CGADHEFB	Pm	M	chr3	154722213	154746794	H	F	154734503.5	G2	64.5291569961982
OR3433	CGADHEFB	Mm	F	chr4	12707558	12725299	D	G	12716428.5	G2	5.933592580670895
OR3433	CGADHEFB	Pm	M	chr4	83513993	83562978	E	F	83538485.5	G2	29.063598366921052
OR3433	CGADHEFB	MGM	F	chr4	85516953	85537278	G	C	85527115.5	G1	39.60216998191685
OR3433	CGADHEFB	Mm	F	chr4	122991340	123025109	C	D	123008224.5	G2	57.56479807112725
OR3433	CGADHEFB	Mm	F	chr5	13355351	13395581	D	G	13375466	G2	3.189651192053824
OR3433	CGADHEFB	Mm	F	chr5	123556513	123556591	G	A	123556552	G2	60.25579332439075
OR3433	CGADHEFB	PGM	F	chr5	137623152	137721382	H	E	137672267	G1	71.99697737109166
OR3433	CGADHEFB	MGP	M	chr5	148793622	148793933	A	D	148793777.5	G1	69.37905379245875
OR3433	CGADHEFB	MGM	F	chr6	8668677	8684767	G	C	8676722	G1	3.7261444441753335
OR3433	CGADHEFB	Pm	M	chr6	37728154	37804985	B	H	37766569.5	G2	13.087000189953748
OR3433	CGADHEFB	Mm	F	chr7	96564960	97029543	C	A	96797251.5	G2	46.35322483423752
OR3433	CGADHEFB	PGM	F	chr8	71376937	71479655	E	H	71428296	G1	36.314908102825456
OR3433	CGADHEFB	MGP	M	chr10	23607993	23651234	D	A	23629613.5	G1	5.7146883273714
OR3433	CGADHEFB	MGP	M	chr10	110534889	111682767	A	D	111108828	G1	42.95975592047095
OR3433	CGADHEFB	Mm	F	chr11	25589922	25600089	C	D	25595005.5	G2	14.814606610491449
OR3433	CGADHEFB	Pm	M	chr11	63905086	63975660	B	H	63940373	G2	33.6226263003572
OR3433	CGADHEFB	Mm	F	chr11	93827336	93833213	D	G	93830274.5	G2	56.721836199759
OR3433	CGADHEFB	PGM	F	chr11	117464626	117466460	H	E	117465543	G1	75.51436916193961
OR3433	CGADHEFB	Pm	M	chr12	87752472	87758747	E	F	87755609.5	G2	26.74522263564675
OR3433	CGADHEFB	PGP	M	chr12	106158407	106208881	F	B	106183644	G1	40.056927265112705
OR3433	CGADHEFB	PGM	F	chr13	92021311	92051998	H	E	92036654.5	G1	49.515793497634874
OR3433	CGADHEFB	Pm	M	chr13	118736656	120041122	E	B	119388889	G2	58.911509625400036
OR3433	CGADHEFB	PGM	F	chr14	34512116	34572874	E	H	34542495	G1	11.878104116876804
OR3433	CGADHEFB	MGM	F	chr14	49125857	55611510	C	G	52368683.5	G1	21.811882220230366
OR3433	CGADHEFB	Pm	M	chr15	46801223	55328276	E	B	51064749.5	G2	10.122730270445286
OR3433	CGADHEFB	PGP	M	chr15	73807895	73819680	B	F	73813787.5	G1	20.07233273056055
OR3433	CGADHEFB	Mm	F	chr15	97425171	97465880	A	C	97445525.5	G2	53.5814264048759
OR3433	CGADHEFB	MGP	M	chr16	39021422	39533168	A	D	39277295	G1	15.67209162145873
OR3433	CGADHEFB	PGP	M	chr16	58718244	58748295	B	F	58733269.5	G1	24.050632911392448
OR3433	CGADHEFB	Pm	M	chr16	92179962	92261468	F	H	92220715	G2	42.37492465340565
OR3433	CGADHEFB	Mm	F	chr17	47697903	47728719	D	G	47713311	G2	26.12257599546836
OR3433	CGADHEFB	PGM	F	chr17	75729870	75779763	E	H	75754816.5	G1	47.07655213984335
OR3433	CGADHEFB	Mm	F	chr19	14958019	14961363	G	A	14959691	G2	6.778276672126426
OR3433	CGADHEFB	Pm	M	chr19	28067039	32587765	B	E	30327402	G2	12.78328133921227
OR3433	CGADHEFB	Mm	F	chr19	46765138	46776011	A	C	46770574.5	G2	35.44353281686105
OR3433	CGADHEFB	Mm	F	chrX	42384710	44815589	A	C	43600149.5	G2	19.143254476661756
OR3467	DFBHAECG	MGM	F	chr1	51425371	51449975	F	D	51437673	G1	25.12110879148266
OR3467	DFBHAECG	MGM	F	chr1	142702832	142724742	D	F	142713787	G1	64.91862567811935
OR3467	DFBHAECG	MGM	F	chr2	9705091	9705610	D	F	9705350.5	G1	5.98637610263213
OR3467	DFBHAECG	PGM	F	chr2	19183172	19378367	A	E	19280769.5	G1	13.733380932211752
OR3467	DFBHAECG	Mm	F	chr2	73411079	73441861	F	B	73426470	G2	44.4916476763477
OR3467	DFBHAECG	PGM	F	chr3	15907569	16025322	A	E	15966445.5	G1	3.2612594510741806
OR3467	DFBHAECG	MGM	F	chr3	30456955	30499008	D	F	30477981.5	G1	14.69753601990735
OR3467	DFBHAECG	MGM	F	chr3	123546945	123559103	F	D	123553024	G1	57.2412557095642
OR3467	DFBHAECG	Pm	M	chr3	143221106	144749416	E	C	143985261	G2	54.93792811798029
OR3467	DFBHAECG	MGM	F	chr3	154785698	154824264	D	F	154804981	G1	79.8900077807162
OR3467	DFBHAECG	Mm	F	chr4	10149430	10158031	D	B	10153730.5	G2	4.31826092513523
OR3467	DFBHAECG	PGP	M	chr4	82975897	82987612	C	G	82981754.5	G1	28.4636243446955
OR3467	DFBHAECG	MGP	M	chr4	90958561	90988995	B	H	90973778	G1	32.61000602772757
OR3467	DFBHAECG	Mm	F	chr4	136628798	136647090	H	F	136637944	G2	69.99453002659145
OR3467	DFBHAECG	PGP	M	chr4	147512007	147535777	G	C	147523892	G1	57.308690283394846
OR3467	DFBHAECG	MGM	F	chr4	154379145	154389447	F	D	154384296	G1	80.59071729957816
OR3467	DFBHAECG	Mm	F	chr5	30579158	31091096	B	D	30835127	G2	15.355420025249359
OR3467	DFBHAECG	PGP	M	chr5	33803056	33831718	C	G	33817387	G1	9.437651031215214
OR3467	DFBHAECG	PGM	F	chr6	107232879	110636793	A	E	108934836	G1	54.54405992286486
OR3467	DFBHAECG	MGM	F	chr6	113409284	113458965	F	D	113434124.5	G1	57.44424352019285
OR3467	DFBHAECG	Mm	F	chr6	113988222	114063497	D	H	114025859.5	G2	57.68535262206148
OR3467	DFBHAECG	Mm	F	chr7	89730781	89737120	B	F	89733950.5	G2	43.09825195901145
OR3467	DFBHAECG	MGM	F	chr7	123658308	123700947	F	D	123679627.5	G1	55.44123119561805
OR3467	DFBHAECG	Mm	F	chr7	136247700	139995014	D	B	138121357	G2	68.95903000426495
OR3467	DFBHAECG	PGM	F	chr7	145187705	145888155	A	E	145537930	G1	76.58627297211906
OR3467	DFBHAECG	Pm	M	chr7	147462538	150020832	E	C	148741685	G2	74.31843220098405
OR3467	DFBHAECG	PGP	M	chr8	40371298	40395610	G	C	40383454	G1	12.1223029858057
OR3467	DFBHAECG	MGM	F	chr8	59953221	59958497	F	D	59955859	G1	31.322398720599402
OR3467	DFBHAECG	Mm	F	chr8	88912669	89685933	D	B	89299301	G2	43.441314539592234
OR3467	DFBHAECG	MGP	M	chr8	98198481	98228434	B	H	98213457.5	G1	34.78914104236583
OR3467	DFBHAECG	PGP	M	chr8	124708926	124723468	C	G	124716197	G1	55.575466764986245
OR3467	DFBHAECG	Pm	M	chr9	8041511	8055696	C	A	8048603.5	G2	0.54249547920434
OR3467	DFBHAECG	PGM	F	chr9	47309424	47490016	A	E	47399720	G1	28.028933092224197
OR3467	DFBHAECG	Pm	M	chr9	96327099	96343140	E	G	96335119.5	G2	37.529845996203704
OR3467	DFBHAECG	Pm	M	chr10	104969295	105034307	A	G	105001801	G2	39.582339461229694
OR3467	DFBHAECG	Mm	F	chr10	115560750	115570121	F	H	115565435.5	G2	61.80767483665795
OR3467	DFBHAECG	MGP	M	chr11	114916701	115045255	H	B	114980978	G1	65.4026271149696
OR3467	DFBHAECG	PGM	F	chr12	59985752	60142025	E	A	60063888.5	G1	34.74923000932907
OR3467	DFBHAECG	Pm	M	chr12	99765472	99810983	A	C	99788227.5	G2	33.3778986358503
OR3467	DFBHAECG	MGM	F	chr12	109063303	109076948	F	D	109070125.5	G1	62.386980108499074
OR3467	DFBHAECG	MGP	M	chr13	75680190	75731004	B	H	75705597	G1	27.8215703556562
OR3467	DFBHAECG	PGM	F	chr13	114270500	115265506	E	A	114768003	G1	64.36690718993
OR3467	DFBHAECG	Pm	M	chr13	117623609	117638105	A	G	117630857	G2	56.4786871656995
OR3467	DFBHAECG	PGP	M	chr13	118369963	118401346	G	C	118385654.5	G1	57.627963615937716
OR3467	DFBHAECG	Mm	F	chr14	47272530	47467076	D	H	47369803	G2	19.110224468294835
OR3467	DFBHAECG	MGP	M	chr14	68943086	68952399	H	B	68947742.5	G1	22.743690848722252
OR3467	DFBHAECG	MGP	M	chr15	66893740	66896956	H	B	66895348	G1	16.5129116106649
OR3467	DFBHAECG	PGM	F	chr16	15373583	25741353	A	E	20557468	G1	12.554848366380373
OR3467	DFBHAECG	Mm	F	chr16	26785259	26788579	F	B	26786919	G2	18.7263547481558
OR3467	DFBHAECG	Pm	M	chr16	38922556	38946102	E	G	38934329	G2	14.46637338798585
OR3467	DFBHAECG	MGP	M	chr16	78053083	78071909	B	H	78062496	G1	32.22615149378262
OR3467	DFBHAECG	Pm	M	chr17	89799798	89820889	C	E	89810343.5	G2	52.847517056426554
OR3467	DFBHAECG	Mm	F	chr18	17764663	17782801	F	H	17773732	G2	9.235360052308504
OR3467	DFBHAECG	PGM	F	chr18	25907797	26235050	E	A	26071423.5	G1	13.696104081378738
OR3467	DFBHAECG	PGM	F	chr19	34593769	35439710	A	E	35016739.5	G1	26.654822424513583
OR3467	DFBHAECG	Mm	F	chr19	58360821	58396772	H	F	58378796.5	G2	47.317661241711846
OR3467	DFBHAECG	MGM	F	chrX	102611485	102617281	D	F	102614383	G1	45.5412195028213
OR3467	DFBHAECG	Mm	F	chrX	154071078	154107534	F	B	154089306	G2	65.36544707869484
OR467	BFGEHADC	PGM	F	chr1	39077591	39120530	A	H	39099060.5	G1	17.12884202446756
OR467	BFGEHADC	PGM	F	chr1	173390347	173498142	H	A	173444244.5	G1	83.61849231636086
OR467	BFGEHADC	PGP	M	chr2	13357845	16605600	D	C	14981722.5	G1	3.165644152591586
OR467	BFGEHADC	Mf	F	chr2	19054576	19064291	G	B	19059433.5	G2	13.468876742447499
OR467	BFGEHADC	Mf	F	chr2	104050975	104061012	B	G	104055993.5	G2	54.62975586851065
OR467	BFGEHADC	MGP	M	chr2	174765847	177833120	G	E	176299483.5	G1	76.61933237726005
OR467	BFGEHADC	Mf	F	chr3	126907308	126942362	E	F	126924835	G2	59.5291792517913
OR467	BFGEHADC	Pf	M	chr3	129185529	129206983	C	H	129196256	G2	45.58151434140525
OR467	BFGEHADC	MGM	F	chr3	150132196	150185111	F	B	150158653.5	G1	76.71573559252548
OR467	BFGEHADC	MGP	M	chr4	20424381	20448201	G	E	20436291	G1	5.0993274295075315
OR467	BFGEHADC	Pf	M	chr4	150502113	150531239	C	H	150516676	G2	62.36337142985269
OR467	BFGEHADC	Mf	F	chr5	3915336	4878128	B	E	4396732	G2	0.3013863773357446
OR467	BFGEHADC	MGP	M	chr5	4954919	4964998	E	G	4959958.5	G1	0.060277275467149
OR467	BFGEHADC	Pf	M	chr5	45617408	45679883	A	C	45648645.5	G2	14.019197682680359
OR467	BFGEHADC	MGP	M	chr5	128988231	128999605	G	E	128993918	G1	50.026430380451004
OR467	BFGEHADC	PGP	M	chr5	140918937	141325735	C	D	141122336	G1	60.79300332494118
OR467	BFGEHADC	PGM	F	chr6	16004754	16009391	A	H	16007072.5	G1	7.900817796201601
OR467	BFGEHADC	Mf	F	chr6	32480613	32486874	G	B	32483743.5	G2	17.31019657035085
OR467	BFGEHADC	Pf	M	chr6	76439385	76493402	H	C	76466393.5	G2	25.877256074882197
OR467	BFGEHADC	Mf	F	chr6	107315787	107317876	B	G	107316831.5	G2	53.4485606292787
OR467	BFGEHADC	MGM	F	chr7	62429415	62494317	F	B	62461866	G1	27.514296691620533
OR467	BFGEHADC	PGM	F	chr7	123339784	123652150	H	A	123495967	G1	55.212615118273206
OR467	BFGEHADC	Mf	F	chr7	127596308	129287796	B	G	128442052	G2	59.75055981963097
OR467	BFGEHADC	MGM	F	chr8	48188211	48188263	F	B	48188237	G1	26.5013268131815
OR467	BFGEHADC	PGP	M	chr8	121301184	123680240	D	C	122490712	G1	53.165825693136476
OR467	BFGEHADC	MGM	F	chr9	47787341	47858693	B	F	47823017	G1	28.3200967338798
OR467	BFGEHADC	Mf	F	chr9	55750056	55790480	F	G	55770268	G2	33.4144479004614
OR467	BFGEHADC	PGM	F	chr9	82766738	83010798	H	A	82888768	G1	45.46336493695347
OR467	BFGEHADC	Pf	M	chr9	104156478	107649791	A	C	105903134.5	G2	42.21085612727401
OR467	BFGEHADC	MGP	M	chr9	123601853	123641399	G	E	123621626	G1	61.77706821832555
OR467	BFGEHADC	Pf	M	chr10	28677524	29333363	C	A	29005443.5	G2	8.295944439422522
OR467	BFGEHADC	MGP	M	chr10	75308702	75339941	E	G	75324321.5	G1	26.2067167653613
OR467	BFGEHADC	Mf	F	chr10	94618221	94632528	G	B	94625374.5	G2	48.26741751999283
OR467	BFGEHADC	MGM	F	chr10	127035834	127043306	B	F	127039570	G1	68.97762206864934
OR467	BFGEHADC	Pf	M	chr11	43746659	43794377	D	H	43770518	G2	17.27514064063255
OR467	BFGEHADC	MGM	F	chr11	49437628	49477007	B	F	49457317.5	G1	29.655814711897197
OR467	BFGEHADC	Mf	F	chr11	81453035	81491913	F	G	81472474	G2	46.859503275803064
OR467	BFGEHADC	Pf	M	chr11	105020750	105181605	H	C	105101177.5	G2	54.1123530342235
OR467	BFGEHADC	PGP	M	chr11	118367776	120026298	C	D	119197037	G1	72.07696061256536
OR467	BFGEHADC	MGM	F	chr12	16172425	16196400	F	B	16184412.5	G1	10.346524706142574
OR467	BFGEHADC	PGP	M	chr12	28769874	28961343	D	C	28865608.5	G1	4.761904761904759
OR467	BFGEHADC	Mf	F	chr12	47441861	47478545	B	E	47460203	G2	28.93309222423145
OR467	BFGEHADC	Pf	M	chr12	82932844	83186200	C	A	83059522	G2	24.516961800358526
OR467	BFGEHADC	Mf	F	chr13	42570834	42577105	F	G	42573969.5	G2	21.5065108093333
OR467	BFGEHADC	PGM	F	chr13	73529065	73590024	A	H	73559544.5	G1	42.49598476084175
OR467	BFGEHADC	Mf	F	chr13	102541091	102555950	G	B	102548520.5	G2	56.796862163446
OR467	BFGEHADC	Mf	F	chr14	26422792	26431780	G	B	26427286	G2	7.73881223241
OR467	BFGEHADC	Mf	F	chr14	86857480	95095647	B	G	90976563.5	G2	41.79962465042343
OR467	BFGEHADC	Mf	F	chr15	6010663	6031692	F	G	6021177.5	G2	0.5724129497013575
OR467	BFGEHADC	Pf	M	chr15	81130225	81228402	D	H	81179313.5	G2	23.618639887346248
OR467	BFGEHADC	Mf	F	chr16	6791868	6809899	B	E	6800883.5	G2	0.8424332443448255
OR467	BFGEHADC	Pf	M	chr16	15586590	15784209	H	D	15685399.5	G2	2.09886484347301
OR467	BFGEHADC	MGP	M	chr16	65091858	65156818	E	G	65124338	G1	25.604181602715386
OR467	BFGEHADC	PGP	M	chr17	31761309	31895185	C	D	31828247	G1	9.825195901145271
OR467	BFGEHADC	Mf	F	chr17	75984706	76016249	G	F	76000477.5	G2	47.4480935396662
OR467	BFGEHADC	PGP	M	chr18	26800043	30102775	D	C	28451409	G1	4.76190476190476
OR467	BFGEHADC	Pf	M	chr18	49268885	51334483	C	A	50301684	G2	12.926312790451668
OR467	BFGEHADC	PGM	F	chr19	14755340	14760271	A	H	14757805.5	G1	6.4653612306173
OR467	BFGEHADC	Pf	M	chr19	16189821	16209492	H	D	16199656.5	G2	4.40024110910187
OR467	BFGEHADC	PGM	F	chrX	49716928	49733461	A	H	49725194.5	G1	23.6849507735584
OR477	BFCEHAGD	MGM	F	chr1	22628739	22647726	F	B	22638232.5	G1	8.879914579707645
OR477	BFCEHAGD	Pm	M	chr1	35773943	35784572	G	H	35779257.5	G2	9.463532248342375
OR477	BFCEHAGD	PGM	F	chr1	63443008	63450362	H	A	63446685	G1	31.646322524525292
OR477	BFCEHAGD	Mm	F	chr1	104649231	105026397	B	E	104837814	G2	48.81651672237305
OR477	BFCEHAGD	Mm	F	chr2	5019858	5029448	F	C	5024653	G2	1.7162553242592173
OR477	BFCEHAGD	PGM	F	chr2	34733651	34863544	H	A	34798597.5	G1	24.532851115129557
OR477	BFCEHAGD	MGP	M	chr2	35802166	45970761	C	E	40886463.5	G1	15.643299569452669
OR477	BFCEHAGD	Mm	F	chr2	109749344	109776523	E	F	109762933.5	G2	57.908271854584655
OR477	BFCEHAGD	Mm	F	chr3	9022017	9156413	F	C	9089215	G2	1.1115090081279404
OR477	BFCEHAGD	MGP	M	chr3	95746262	95771294	C	E	95758778	G1	30.63830608890305
OR477	BFCEHAGD	MGP	M	chr3	152810757	152891138	E	C	152850947.5	G1	62.732846260482646
OR477	BFCEHAGD	Mm	F	chr4	21654104	22306518	C	B	21980311	G2	12.280812253019871
OR477	BFCEHAGD	MGM	F	chr4	56227816	56246090	B	F	56236953	G1	29.294755877034397
OR477	BFCEHAGD	Pm	M	chr4	151222067	153053941	A	D	152138004	G2	65.40084388185653
OR477	BFCEHAGD	Mm	F	chr5	13880145	13903617	F	E	13891881	G2	3.9923261533033556
OR477	BFCEHAGD	Pm	M	chr5	90580485	90816466	G	H	90698475.5	G2	33.61302306050397
OR477	BFCEHAGD	MGP	M	chr5	137623152	137762782	E	C	137692967	G1	57.46379837433129
OR477	BFCEHAGD	Mm	F	chr6	21302342	22372063	B	E	21837202.5	G2	11.95936575883742
OR477	BFCEHAGD	MGP	M	chr6	23532811	23695540	E	C	23614175.5	G1	6.398242392107982
OR477	BFCEHAGD	PGP	M	chr6	113955414	113967393	G	D	113961403.5	G1	41.93578159899885
OR477	BFCEHAGD	MGP	M	chr6	134563590	134586493	C	E	134575041.5	G1	51.17344363411417
OR477	BFCEHAGD	Mm	F	chr6	139797273	139864605	E	B	139830939	G2	73.35744424352015
OR477	BFCEHAGD	MGP	M	chr7	27045590	27088276	E	C	27066933	G1	6.429330142895714
OR477	BFCEHAGD	Pm	M	chr7	38324479	47619778	A	D	42972128.5	G2	16.696805304400236
OR477	BFCEHAGD	Mm	F	chr7	78206808	78216228	C	F	78211518	G2	35.64601442702935
OR477	BFCEHAGD	PGP	M	chr7	94837191	94858850	D	G	94848020.5	G1	36.49486242617962
OR477	BFCEHAGD	Mm	F	chr7	142179633	142194684	F	C	142187158.5	G2	74.40412976145555
OR477	BFCEHAGD	MGP	M	chr7	147376323	147462538	C	E	147419430.5	G1	72.95506705480967
OR477	BFCEHAGD	Mm	F	chr8	39732979	39748079	C	B	39740529	G2	23.5470937624085
OR477	BFCEHAGD	Pm	M	chr8	79112887	79133992	A	G	79123439.5	G2	25.005874099809297
OR477	BFCEHAGD	MGM	F	chr9	7683293	7737322	F	B	7710307.5	G1	0.5600352111215514
OR477	BFCEHAGD	Mm	F	chr9	84404968	84453220	B	E	84429094	G2	46.47377938517165
OR477	BFCEHAGD	PGP	M	chr9	86207191	86212008	D	G	86209599.5	G1	34.90054249547925
OR477	BFCEHAGD	Pm	M	chr10	23153964	23156172	A	D	23155068	G2	5.2441229656419495
OR477	BFCEHAGD	MGM	F	chr10	26694225	26703690	B	F	26698957.5	G1	14.362220642326731
OR477	BFCEHAGD	Mm	F	chr10	114235305	114251779	F	C	114243542	G2	61.0388046358387
OR477	BFCEHAGD	Pm	M	chr10	122620195	122689404	D	H	122654799.5	G2	56.95364543692065
OR477	BFCEHAGD	MGM	F	chr11	4508771	4538453	F	B	4523612	G1	0.3616636528028935
OR477	BFCEHAGD	Pm	M	chr12	106697179	106728043	H	D	106712611	G2	40.82346835563855
OR477	BFCEHAGD	Pm	M	chr13	102139619	106832901	D	A	104486260	G2	44.077955803111664
OR477	BFCEHAGD	PGM	F	chr13	110400257	110406926	A	H	110403591.5	G1	62.61842210570305
OR477	BFCEHAGD	MGM	F	chr14	24830017	24836204	B	F	24833110.5	G1	6.074966232827055
OR477	BFCEHAGD	Mm	F	chr14	47278874	47321883	F	C	47300378.5	G2	18.9449930653632
OR477	BFCEHAGD	PGM	F	chr14	75581968	75743586	H	A	75662777	G1	35.86497890295355
OR477	BFCEHAGD	Pm	M	chr14	88736853	90283211	A	D	89510032	G2	34.25484828839887
OR477	BFCEHAGD	Pm	M	chr15	81130225	81148101	A	G	81139163	G2	23.443170517839548
OR477	BFCEHAGD	Mm	F	chr15	92358766	92413158	C	B	92385962	G2	48.36559636056419
OR477	BFCEHAGD	PGP	M	chr15	99463581	99575953	G	D	99519767	G1	47.301946764277126
OR477	BFCEHAGD	MGM	F	chr16	6971253	6979033	F	B	6975143	G1	1.07560423923201
OR477	BFCEHAGD	Pm	M	chr16	50830990	50852641	A	G	50841815.5	G2	20.485294873221445
OR477	BFCEHAGD	PGM	F	chr17	5455178	5550010	H	A	5502594	G1	1.2466091315632801
OR477	BFCEHAGD	MGM	F	chr17	22558831	22585705	F	B	22572268	G1	9.920405221073299
OR477	BFCEHAGD	PGM	F	chr17	53634687	53684916	A	H	53659801.5	G1	31.758366669307108
OR477	BFCEHAGD	MGM	F	chr17	69498545	69515647	B	F	69507096	G1	41.9620231267338
OR477	BFCEHAGD	Mm	F	chr18	27881508	27950815	F	C	27916161.5	G2	15.0065542568517
OR477	BFCEHAGD	Pm	M	chr19	38486499	38505941	D	H	38496220	G2	19.5957453064373
OR5049	CAFGEHDB	Mm	F	chr1	188683788	188712904	G	C	188698346	G2	92.32828483952466
OR5049	CAFGEHDB	MGM	F	chr2	134784270	136513474	A	C	135648872	G1	69.95102488916305
OR5049	CAFGEHDB	Pm	M	chr2	153486992	153500552	D	H	153493772	G2	56.841470765521414
OR5049	CAFGEHDB	Mm	F	chr3	133826498	133872844	F	A	133849671	G2	64.96925837649715
OR5049	CAFGEHDB	MGM	F	chr3	144262528	145859063	A	C	145060795.5	G1	72.70554053149341
OR5049	CAFGEHDB	Pm	M	chr4	9538502	9603755	D	H	9571128.5	G2	1.0445753651432195
OR5049	CAFGEHDB	PGM	F	chr4	40470653	40486271	H	E	40478462	G1	21.760096443640748
OR5049	CAFGEHDB	MGP	M	chr4	45664503	45690296	F	G	45677399.5	G1	15.46367385754843
OR5049	CAFGEHDB	Mm	F	chr5	12040509	12059589	C	F	12050049	G2	2.3585208079999047
OR5049	CAFGEHDB	Mm	F	chr5	91811626	91821652	F	A	91816639	G2	40.96593141782885
OR5049	CAFGEHDB	PGM	F	chr5	144705447	144948459	E	H	144826953	G1	75.62161241357967
OR5049	CAFGEHDB	PGP	M	chr6	12938330	14285761	D	B	13612045.5	G1	3.211139132598655
OR5049	CAFGEHDB	Pm	M	chr7	24188289	24769116	E	B	24478702.5	G2	4.852547537292204
OR5049	CAFGEHDB	Mm	F	chr7	51063399	51126514	A	G	51094956.5	G2	19.7992377650189
OR5049	CAFGEHDB	MGP	M	chr8	40445474	40493920	G	F	40469697	G1	12.28274934127085
OR5049	CAFGEHDB	Pm	M	chr8	114582513	114652107	B	H	114617310	G2	43.218523535631306
OR5049	CAFGEHDB	MGP	M	chr9	29571340	29578658	G	F	29574999	G1	3.9459947491469
OR5049	CAFGEHDB	Mm	F	chr9	63584104	63621123	F	C	63602613.5	G2	37.86142143691956
OR5049	CAFGEHDB	PGM	F	chr9	82219783	82458196	H	E	82338989.5	G1	45.21145767929265
OR5049	CAFGEHDB	Mm	F	chr10	28130472	28164204	C	G	28147338	G2	16.2258658587477
OR5049	CAFGEHDB	MGP	M	chr10	117806632	117812128	G	F	117809380	G1	48.88487040385765
OR5049	CAFGEHDB	Pm	M	chr10	118578893	118769147	E	D	118674020	G2	50.21097046413496
OR5049	CAFGEHDB	PGP	M	chr10	125301488	126205254	D	B	125753371	G1	58.58111777002476
OR5049	CAFGEHDB	Pm	M	chr11	43252917	43311736	H	D	43282326.5	G2	17.1088368373748
OR5049	CAFGEHDB	PGP	M	chr11	96434884	96454988	D	B	96444936	G1	47.375288103165374
OR5049	CAFGEHDB	Mm	F	chr11	99537407	99544604	C	F	99541005.5	G2	60.45810729355027
OR5049	CAFGEHDB	MGP	M	chr11	115245257	115268277	F	G	115256767	G1	65.88007391824115
OR5049	CAFGEHDB	Mm	F	chr13	11880195	11894965	C	G	11887580	G2	3.67691380349608
OR5049	CAFGEHDB	Mm	F	chr13	87485288	87627448	G	A	87556368	G2	47.862058003254404
OR5049	CAFGEHDB	Mm	F	chr14	38107699	38159471	F	C	38133585	G2	14.5678441550179
OR5049	CAFGEHDB	Pm	M	chr14	83746744	83770680	E	D	83758712	G2	32.63238674671355
OR5049	CAFGEHDB	Mm	F	chr15	10553254	10586497	F	A	10569875.5	G2	4.3364831297635185
OR5049	CAFGEHDB	MGM	F	chr15	59406578	59592183	A	C	59499380.5	G1	28.96412147659223
OR5049	CAFGEHDB	Mm	F	chr15	68932086	68940924	C	F	68936505	G2	34.943380846490555
OR5049	CAFGEHDB	PGM	F	chr16	66394247	66449100	H	E	66421673.5	G1	38.921415841161775
OR5049	CAFGEHDB	MGP	M	chr16	72065266	72160736	F	G	72113001	G1	29.23447860156715
OR5049	CAFGEHDB	Pm	M	chr16	72329410	72340918	E	D	72335164	G2	29.4590882294318
OR5049	CAFGEHDB	Pm	M	chr17	89796784	89820889	D	E	89808836.5	G2	52.82517136497839
OR5049	CAFGEHDB	MGP	M	chr18	37276259	37307694	F	G	37291976.5	G1	7.29355033152501
OR5049	CAFGEHDB	Pm	M	chr18	67029580	67222788	E	B	67126184	G2	27.16076613972094
OR5049	CAFGEHDB	Mm	F	chr19	26600335	26618744	F	A	26609539.5	G2	19.417520249221436
OR5049	CAFGEHDB	PGP	M	chr19	37554433	37559051	B	D	37556742	G1	18.48021346577935
OR5078	BHGAEDFC	MGP	M	chr1	158121150	158168270	G	A	158144710	G1	55.39481615430985
OR5078	BHGAEDFC	Mf	F	chr1	158633602	158662802	A	B	158648202	G2	72.2121760096443
OR5078	BHGAEDFC	PGP	M	chr1	182283492	182292040	C	F	182287766	G1	67.29069171574534
OR5078	BHGAEDFC	Pf	M	chr1	186439733	186444909	F	D	186442321	G2	72.0909971342212
OR5078	BHGAEDFC	MGP	M	chr2	16060095	16063744	A	G	16061919.5	G1	3.7000132210108
OR5078	BHGAEDFC	PGM	F	chr2	19717275	19731509	D	E	19724392	G1	14.261812383489861
OR5078	BHGAEDFC	Mf	F	chr2	61187973	61206730	G	H	61197351.5	G2	36.678811836318104
OR5078	BHGAEDFC	PGM	F	chr2	64171955	64205342	E	D	64188648.5	G1	38.39371227437745
OR5078	BHGAEDFC	Pf	M	chr2	129339362	129340890	D	F	129340126	G2	49.0140151352531
OR5078	BHGAEDFC	Mf	F	chr3	38389007	38466017	B	G	38427512	G2	20.02849967776179
OR5078	BHGAEDFC	MGP	M	chr3	87557325	87585213	G	A	87571269	G1	26.93330291418956
OR5078	BHGAEDFC	Pf	M	chr3	100008681	100191843	C	E	100100262	G2	32.368896925858934
OR5078	BHGAEDFC	MGP	M	chr4	117358937	117403467	G	A	117381202	G1	40.32549728752255
OR5078	BHGAEDFC	MGP	M	chr5	8930204	8938194	A	G	8934199	G1	0.7836045810729355
OR5078	BHGAEDFC	Pf	M	chr5	64444591	64460538	C	E	64452564.5	G2	23.355404694093053
OR5078	BHGAEDFC	Mf	F	chr5	82161614	82177264	G	H	82169439	G2	37.91440626883665
OR5078	BHGAEDFC	MGM	F	chr5	122359742	122529296	H	B	122444519	G1	59.51213945017975
OR5078	BHGAEDFC	Pf	M	chr5	147130142	147148786	E	F	147139464	G2	66.2671633836947
OR5078	BHGAEDFC	Pf	M	chr6	17695661	17778433	F	E	17737047	G2	4.15913200723327
OR5078	BHGAEDFC	Mf	F	chr6	139151777	139164425	A	H	139158101	G2	73.23688969258586
OR5078	BHGAEDFC	Pf	M	chr6	145243503	145248959	E	C	145246231	G2	61.784207353827654
OR5078	BHGAEDFC	PGP	M	chr7	28931364	28945374	F	C	28938369	G1	8.111512604765224
OR5078	BHGAEDFC	Pf	M	chr7	30810284	30920847	C	D	30865565.5	G2	10.444553840019745
OR5078	BHGAEDFC	MGM	F	chr7	54081008	54111125	H	B	54096066.5	G1	23.67998801771505
OR5078	BHGAEDFC	PGM	F	chr7	76766887	77259096	D	E	77012991.5	G1	33.332684191975225
OR5078	BHGAEDFC	Pf	M	chr7	116273951	116286787	E	F	116280369	G2	43.21880650994575
OR5078	BHGAEDFC	MGP	M	chr8	127543510	127604031	G	A	127573770.5	G1	58.188835627704
OR5078	BHGAEDFC	Pf	M	chr9	30287464	33315154	D	C	31801309	G2	4.7414559619203205
OR5078	BHGAEDFC	Pf	M	chr9	105544068	106805887	C	D	106174977.5	G2	42.38651461178951
OR5078	BHGAEDFC	Pf	M	chr10	42038150	42050553	C	D	42044351.5	G2	13.3412794855008
OR5078	BHGAEDFC	Mf	F	chr10	84053335	84073311	G	B	84063323	G2	41.5838651986883
OR5078	BHGAEDFC	PGM	F	chr10	108363161	110900632	D	E	109631896.5	G1	57.359653146593025
OR5078	BHGAEDFC	Pf	M	chr10	119155042	119214580	E	C	119184811	G2	51.17540687160933
OR5078	BHGAEDFC	MGM	F	chr10	125052638	125096748	B	H	125074693	G1	68.36764382473625
OR5078	BHGAEDFC	Mf	F	chr11	44462849	44511433	H	A	44487141	G2	26.598031209910346
OR5078	BHGAEDFC	MGP	M	chr11	62861854	62885690	A	G	62873772	G1	31.4647377938517
OR5078	BHGAEDFC	Pf	M	chr11	115021025	115038113	D	F	115029569	G2	65.55490612837124
OR5078	BHGAEDFC	PGP	M	chr11	120909243	120917702	F	C	120913472.5	G1	72.8149487643159
OR5078	BHGAEDFC	MGM	F	chr13	20186251	20205370	B	H	20195810.5	G1	6.448542179230342
OR5078	BHGAEDFC	PGP	M	chr13	73026826	73042924	F	C	73034875	G1	26.58227848101265
OR5078	BHGAEDFC	Pf	M	chr14	32371436	32386557	E	F	32378996.5	G2	5.366436755568885
OR5078	BHGAEDFC	Mf	F	chr14	78358586	78409043	B	A	78383814.5	G2	37.67329716696805
OR5078	BHGAEDFC	PGP	M	chr14	80240230	80241470	F	C	80240850	G1	30.3965313774089
OR5078	BHGAEDFC	Pf	M	chr14	121879150	121879676	C	E	121879413	G2	55.122694832014005
OR5078	BHGAEDFC	Mf	F	chr15	61943500	62055348	A	H	61999424	G2	31.583760127193536
OR5078	BHGAEDFC	Pf	M	chr15	85902843	85903203	C	D	85903023	G2	27.78782399035565
OR5078	BHGAEDFC	PGM	F	chr16	50018281	50048602	D	E	50033441.5	G1	31.283905967450252
OR5078	BHGAEDFC	Pf	M	chr16	54356716	54380400	E	F	54368558	G2	22.26039684438465
OR5078	BHGAEDFC	Pf	M	chr17	30550083	30578678	E	F	30564380.5	G2	8.61965039180229
OR5078	BHGAEDFC	MGP	M	chr17	30718047	30744966	G	A	30731506.5	G1	8.74020494273659
OR5078	BHGAEDFC	PGP	M	chr17	51940775	51958857	F	C	51949816	G1	19.0107602031884
OR5078	BHGAEDFC	MGM	F	chr18	77533936	77567017	B	H	77550476.5	G1	47.3332472138393
OR5078	BHGAEDFC	PGM	F	chr19	20189965	20227468	E	D	20208716.5	G1	11.995177817962649
OR5078	BHGAEDFC	MGM	F	chr19	22640504	22735017	H	B	22687760.5	G1	14.129824871459109
OR5078	BHGAEDFC	Mf	F	chr19	31518849	31532825	B	G	31525837	G2	23.506233582459
OR5078	BHGAEDFC	Pf	M	chr19	57115169	58146891	D	C	57631030	G2	38.78325140498938
OR5078	BHGAEDFC	PGM	F	chrX	112707404	127847233	D	E	120277318.5	G1	48.080410474448584
OR5087	AFCHEBDG	MGP	M	chr1	62409595	62823511	C	H	62616553	G1	24.89451476793249
OR5087	AFCHEBDG	PGP	M	chr1	180808636	181800823	D	G	181304729.5	G1	66.22561210862658
OR5087	AFCHEBDG	Mm	F	chr2	113897825	113920869	H	A	113909347	G2	59.3962162963543
OR5087	AFCHEBDG	Mm	F	chr3	38543181	38595224	F	C	38569202.5	G2	20.21719074385115
OR5087	AFCHEBDG	Mm	F	chr3	96486341	96548223	C	F	96517282	G2	42.13381555153705
OR5087	AFCHEBDG	Pm	M	chr3	126907308	126929009	G	B	126918158.5	G2	42.8696824211111
OR5087	AFCHEBDG	PGM	F	chr4	14399423	15175071	E	B	14787247	G1	8.016877637130799
OR5087	AFCHEBDG	PGM	F	chr4	144883023	144898943	B	E	144890983	G1	76.20686029679985
OR5087	AFCHEBDG	Mm	F	chr5	103894974	104020596	A	C	103957785	G2	48.024232304121476
OR5087	AFCHEBDG	MGP	M	chr5	142819649	143080498	C	H	142950073.5	G1	63.22453320883917
OR5087	AFCHEBDG	PGP	M	chr5	148991475	149020721	D	G	149006098	G1	69.8940878502732
OR5087	AFCHEBDG	Mm	F	chr6	103047174	103047855	C	F	103047514.5	G2	51.323349652398846
OR5087	AFCHEBDG	MGM	F	chr6	117549264	117554514	F	A	117551889	G1	60.0551870274873
OR5087	AFCHEBDG	Pm	M	chr6	147598075	147600845	D	B	147599460	G2	65.21063066529129
OR5087	AFCHEBDG	Mm	F	chr7	101726083	101730862	A	H	101728472.5	G2	48.12643262646475
OR5087	AFCHEBDG	PGP	M	chr8	23554642	23562597	D	G	23558619.5	G1	4.07365946219632
OR5087	AFCHEBDG	Mm	F	chr8	106501976	116122360	C	A	111312168	G2	57.72663543622048
OR5087	AFCHEBDG	Mm	F	chr9	42353247	42360255	H	F	42356751	G2	25.032938145718454
OR5087	AFCHEBDG	Pm	M	chr9	75232848	77063695	E	D	76148271.5	G2	31.902017720424976
OR5087	AFCHEBDG	Mm	F	chr9	117545767	117601789	A	H	117573778	G2	68.44583603992515
OR5087	AFCHEBDG	Mm	F	chr10	48432467	58871374	A	C	53651920.5	G2	26.786711967703454
OR5087	AFCHEBDG	MGP	M	chr10	93960102	94045720	C	H	94002911	G1	35.24235185001876
OR5087	AFCHEBDG	Pm	M	chr10	117404203	117420249	B	D	117412226	G2	48.60667610955291
OR5087	AFCHEBDG	Mm	F	chr11	45390763	45406487	H	F	45398625	G2	27.064496684749848
OR5087	AFCHEBDG	PGP	M	chr11	78645361	78670070	D	G	78657715.5	G1	39.021842104345154
OR5087	AFCHEBDG	Mm	F	chr13	45433847	45445173	A	H	45439510	G2	24.171187462326664
OR5087	AFCHEBDG	PGM	F	chr13	48118731	53148008	B	E	50633369.5	G1	28.679852953735406
OR5087	AFCHEBDG	Pm	M	chr13	118369963	118399911	E	D	118384937	G2	57.622319144501
OR5087	AFCHEBDG	Pm	M	chr16	42589633	42615238	G	E	42602435.5	G2	17.78179626280895
OR5087	AFCHEBDG	Mm	F	chr16	75575677	75609972	C	F	75592824.5	G2	44.32923658925935
OR5087	AFCHEBDG	Mm	F	chr17	4709086	4721333	H	A	4715209.5	G2	0.9061028330537049
OR5087	AFCHEBDG	PGM	F	chr17	16455237	16480305	B	E	16467771	G1	8.099477105700515
OR5087	AFCHEBDG	Pm	M	chr17	47580689	47587158	E	G	47583923.5	G2	15.465128940186569
OR5087	AFCHEBDG	Mm	F	chr17	83848585	83848780	A	H	83848682.5	G2	52.13984327908385
OR5087	AFCHEBDG	Mm	F	chr18	12650201	12676337	A	C	12663269	G2	4.166521211972714
OR5087	AFCHEBDG	Pm	M	chr18	72666025	73051129	D	B	72858577	G2	30.63271958185117
OR5087	AFCHEBDG	Mm	F	chr19	38833493	38833970	F	H	38833731.5	G2	30.1857433923396
OR5087	AFCHEBDG	Pm	M	chr19	57122401	57142905	G	B	57132653	G2	38.10252582053164
OR5087	AFCHEBDG	Mm	F	chrX	124976422	127162770	A	C	126069596	G2	48.60864817508802
OR5109	GCHFBEAD	Pm	M	chr1	22052212	22390246	D	B	22221229	G2	3.0741410488245897
OR5109	GCHFBEAD	Mm	F	chr1	70494573	70524009	G	F	70509291	G2	34.505060849216804
OR5109	GCHFBEAD	PGM	F	chr1	138202168	140358020	B	E	139280094	G1	63.135922227781
OR5109	GCHFBEAD	MGP	M	chr1	185374768	185397881	F	H	185386324.5	G1	70.04667245566162
OR5109	GCHFBEAD	PGM	F	chr2	29663367	29667496	B	E	29665431.5	G1	22.111320688655
OR5109	GCHFBEAD	MGP	M	chr2	50498825	50516114	F	H	50507469.5	G1	19.096188268002802
OR5109	GCHFBEAD	Pm	M	chr2	68910559	68968774	E	D	68939666.5	G2	27.908378541289935
OR5109	GCHFBEAD	Mm	F	chr2	152438916	152479719	H	G	152459317.5	G2	79.64906019166261
OR5109	GCHFBEAD	MGM	F	chr2	174496482	174521420	G	C	174508951	G1	100.1447928985315
OR5109	GCHFBEAD	MGP	M	chr3	135382615	135428647	H	F	135405631	G1	49.00542495479205
OR5109	GCHFBEAD	Mm	F	chr3	154709259	154731370	F	G	154720314.5	G2	79.67366263591855
OR5109	GCHFBEAD	Pm	M	chr3	155760253	156059261	D	B	155909757	G2	65.4310169582517
OR5109	GCHFBEAD	MGM	F	chr3	156845145	157121533	G	C	156983339	G1	81.03752498856822
OR5109	GCHFBEAD	Mm	F	chr4	56486526	56580000	F	G	56533263	G2	29.59614225437015
OR5109	GCHFBEAD	PGP	M	chr4	86763306	88255276	D	A	87509291	G1	31.063939923847787
OR5109	GCHFBEAD	Mm	F	chr4	150556477	150576195	G	H	150566336	G2	77.69740807715496
OR5109	GCHFBEAD	Mm	F	chr5	13296043	13330449	C	H	13313246	G2	2.9375595684672753
OR5109	GCHFBEAD	MGP	M	chr5	47914761	47956851	H	F	47935806	G1	15.369269222184847
OR5109	GCHFBEAD	Pm	M	chr5	51907671	53050189	E	A	52478930	G2	16.71360730664391
OR5109	GCHFBEAD	PGP	M	chr5	67389776	68665548	A	D	68027662	G1	25.583613976509515
OR5109	GCHFBEAD	Mm	F	chr5	69113225	69135348	F	C	69124286.5	G2	34.21161575149985
OR5109	GCHFBEAD	MGM	F	chr5	134481309	134520937	C	G	134501123	G1	69.26596681795499
OR5109	GCHFBEAD	MGP	M	chr6	12191379	12220354	H	F	12205866.5	G1	2.6244821282816453
OR5109	GCHFBEAD	Pm	M	chr6	129840657	129843394	D	B	129842025.5	G2	49.0657022302592
OR5109	GCHFBEAD	MGP	M	chr6	148540907	148578689	F	H	148559798	G1	65.69352270309281
OR5109	GCHFBEAD	MGM	F	chr7	36896750	36908696	C	G	36902723	G1	12.98419020320755
OR5109	GCHFBEAD	Mm	F	chr7	81306093	81393547	G	F	81349820	G2	38.15551537070525
OR5109	GCHFBEAD	Mm	F	chr7	126304337	126325245	F	G	126314791	G2	58.172995745863545
OR5109	GCHFBEAD	MGM	F	chr8	33323532	33395771	G	C	33359651.5	G1	19.11224957441935
OR5109	GCHFBEAD	Mm	F	chr8	62928398	63126352	C	H	63027375	G2	32.73056057866185
OR5109	GCHFBEAD	MGP	M	chr8	116689717	116690997	H	F	116690357	G1	46.41940303178525
OR5109	GCHFBEAD	PGM	F	chr9	15441551	15508298	B	E	15474924.5	G1	3.9387774113628304
OR5109	GCHFBEAD	Pm	M	chr9	40020668	40268402	E	D	40144535	G2	9.5580786320628075
OR5109	GCHFBEAD	MGP	M	chr9	122958605	122973652	H	F	122966128.5	G1	60.9193485148767
OR5109	GCHFBEAD	MGM	F	chr10	18573458	18574593	G	C	18574025.5	G1	6.518912007182665
OR5109	GCHFBEAD	MGM	F	chr10	95059839	95100105	C	G	95079972	G1	48.99373829450939
OR5109	GCHFBEAD	Pm	M	chr11	12117271	18845184	A	E	15481227.5	G2	5.326266190456561
OR5109	GCHFBEAD	Mm	F	chr11	26397685	26500841	F	G	26449263	G2	15.441287143040778
OR5109	GCHFBEAD	PGM	F	chr11	75618351	75720112	E	B	75669231.5	G1	43.70102471368295
OR5109	GCHFBEAD	Mm	F	chr11	98132054	98182325	G	F	98157189.5	G2	59.737126573747446
OR5109	GCHFBEAD	Mm	F	chr12	95299386	95315559	H	C	95307472.5	G2	52.4412296564195
OR5109	GCHFBEAD	Mm	F	chr13	22385962	22406156	G	H	22396059	G2	8.004474963487155
OR5109	GCHFBEAD	PGM	F	chr13	53670667	54952304	E	B	54311485.5	G1	31.99567744973538
OR5109	GCHFBEAD	Mm	F	chr13	101899622	101920266	H	C	101909944	G2	56.11814345991555
OR5109	GCHFBEAD	Mm	F	chr14	32109441	32116514	G	H	32112977.5	G2	10.213649527898049
OR5109	GCHFBEAD	PGM	F	chr14	93168282	99983932	E	B	96576107	G1	44.55471943888857
OR5109	GCHFBEAD	Mm	F	chr14	115888161	116435160	H	C	116161660.5	G2	54.66547941898605
OR5109	GCHFBEAD	MGM	F	chr14	118811709	118935084	C	G	118873396.5	G1	56.23869801084986
OR5109	GCHFBEAD	Mm	F	chr15	11283442	11296547	C	H	11289994.5	G2	5.033876260914485
OR5109	GCHFBEAD	MGP	M	chr15	97302954	97342651	H	F	97322802.5	G1	42.87623001890102
OR5109	GCHFBEAD	PGM	F	chr16	12865958	19883172	B	E	16374565	G1	10.476030098236624
OR5109	GCHFBEAD	MGM	F	chr17	17713944	17722546	C	G	17718245	G1	8.810763046896245
OR5109	GCHFBEAD	MGM	F	chr17	75360105	75370011	G	C	75365058	G1	46.219681076583285
OR5109	GCHFBEAD	Pm	M	chr18	49526108	49546325	D	E	49536216.5	G2	12.62982685386325
OR5109	GCHFBEAD	Pm	M	chr19	10107282	10227366	B	D	10167324	G2	2.5278256838119857
OR5109	GCHFBEAD	Mm	F	chr19	31275287	31319977	H	C	31297632	G2	22.92314813218941
OR5109	GCHFBEAD	MGM	F	chrX	17380959	17434587	C	G	17407773	G1	11.41094692556615
OR5109	GCHFBEAD	Mm	F	chrX	46449079	46497792	G	H	46473435.5	G2	21.1176888051614
OR5272	CAHBFEGD	Mf	F	chr1	61162380	62253134	C	B	61707757	G2	31.01002609528008
OR5272	CAHBFEGD	Pf	M	chr1	74686685	74726279	F	D	74706482	G2	32.288505684754796
OR5272	CAHBFEGD	Pf	M	chr1	161015349	161305237	D	E	161160293	G2	56.60036166365285
OR5272	CAHBFEGD	Mf	F	chr1	178901220	178908094	B	C	178904657	G2	87.46232670283305
OR5272	CAHBFEGD	PGP	M	chr2	168784768	168809125	G	D	168796946.5	G1	67.64905126349747
OR5272	CAHBFEGD	MGP	M	chr2	180103950	180109355	H	B	180106652.5	G1	82.16606828391619
OR5272	CAHBFEGD	PGM	F	chr3	31886524	31889910	E	F	31888217	G1	16.1728678086205
OR5272	CAHBFEGD	Pf	M	chr3	52160205	52218416	F	G	52189310.5	G2	14.662649527753452
OR5272	CAHBFEGD	MGP	M	chr3	141393566	141396487	B	H	141395026.5	G1	52.253184967669554
OR5272	CAHBFEGD	PGP	M	chr3	156866795	157187245	G	D	157027020	G1	67.68063983796219
OR5272	CAHBFEGD	Pf	M	chr3	157448650	158181218	D	E	157814934	G2	68.17359855334537
OR5272	CAHBFEGD	PGP	M	chr4	22374085	22431049	G	D	22402567	G1	5.759609334101683
OR5272	CAHBFEGD	MGM	F	chr4	22976566	26390960	A	C	24683763	G1	14.067517398935532
OR5272	CAHBFEGD	Pf	M	chr4	86595178	86598815	D	F	86596996.5	G2	30.674436238210752
OR5272	CAHBFEGD	MGM	F	chr4	116165081	116195860	C	A	116180470.5	G1	52.98372513562395
OR5272	CAHBFEGD	PGM	F	chr4	133059710	133119279	F	E	133089494.5	G1	67.38966043605757
OR5272	CAHBFEGD	Pf	M	chr4	155127189	155217345	E	D	155172267	G2	70.75018284979157
OR5272	CAHBFEGD	Mf	F	chr5	51962710	52256871	H	A	52109790.5	G2	27.703477295090085
OR5272	CAHBFEGD	Pf	M	chr5	104480712	104865646	G	E	104673179	G2	37.55274261603375
OR5272	CAHBFEGD	Mf	F	chr5	115834070	115863380	A	H	115848725	G2	54.426175452398454
OR5272	CAHBFEGD	PGM	F	chr5	117063714	117179412	E	F	117121563	G1	55.394816154309815
OR5272	CAHBFEGD	MGP	M	chr5	137620666	137827451	H	B	137724058.5	G1	57.572519046427374
OR5272	CAHBFEGD	Pf	M	chr6	6041118	6062545	G	E	6051831.5	G2	0.54249547920434
OR5272	CAHBFEGD	PGM	F	chr6	12037966	12044253	E	F	12041109.5	G1	4.802648486747635
OR5272	CAHBFEGD	Mf	F	chr6	72865678	72921465	H	C	72893571.5	G2	33.694996986136246
OR5272	CAHBFEGD	PGM	F	chr6	102195959	102272500	F	E	102234229.5	G1	50.81374321880654
OR5272	CAHBFEGD	Pf	M	chr7	72862661	72914646	E	G	72888653.5	G2	24.9865072902807
OR5272	CAHBFEGD	Mf	F	chr8	17803748	17831062	C	H	17817405	G2	7.985461810762089
OR5272	CAHBFEGD	PGP	M	chr8	105293342	105317368	G	D	105305355	G1	36.3254510720349
OR5272	CAHBFEGD	Mf	F	chr8	124039328	124086875	H	A	124063101.5	G2	70.46413502109709
OR5272	CAHBFEGD	Pf	M	chr9	13632157	13674262	D	F	13653209.5	G2	1.163184780416025
OR5272	CAHBFEGD	PGM	F	chr9	23533057	23557893	F	E	23545475	G1	9.101868595539475
OR5272	CAHBFEGD	PGM	F	chr9	77652907	77684088	E	F	77668497.5	G1	44.10003500530035
OR5272	CAHBFEGD	MGM	F	chr10	26518071	28677524	A	C	27597797.5	G1	15.343333729189377
OR5272	CAHBFEGD	PGM	F	chr11	17942000	17988760	E	F	17965380	G1	10.164648193474
OR5272	CAHBFEGD	Mf	F	chr11	34313058	34407244	B	A	34360151	G2	19.35867826706955
OR5272	CAHBFEGD	MGM	F	chr11	70590137	70599251	A	C	70594694	G1	42.25437010247135
OR5272	CAHBFEGD	PGM	F	chr11	90067210	90089360	F	E	90078285	G1	53.889479276608895
OR5272	CAHBFEGD	Mf	F	chr12	95818097	95925026	H	C	95871561.5	G2	53.345388788426746
OR5272	CAHBFEGD	PGP	M	chr12	111223216	111253990	D	G	111238603	G1	46.64700971082563
OR5272	CAHBFEGD	Pf	M	chr13	19207959	19214545	F	D	19211252	G2	2.73490364479633
OR5272	CAHBFEGD	Mf	F	chr13	72731811	73846630	B	A	73289220.5	G2	42.40101941261397
OR5272	CAHBFEGD	Pf	M	chr14	119682287	119720000	E	D	119701143.5	G2	51.19742613437869
OR5272	CAHBFEGD	Mf	F	chr15	6420316	6590743	H	C	6505529.5	G2	1.5149117333885156
OR5272	CAHBFEGD	Mf	F	chr15	85957916	85963438	C	B	85960677	G2	42.73658830620855
OR5272	CAHBFEGD	PGP	M	chr16	43712405	43728732	D	G	43720568.5	G1	18.1304199490825
OR5272	CAHBFEGD	Mf	F	chr16	56240828	56271486	C	B	56256157	G2	34.94315500682265
OR5272	CAHBFEGD	MGP	M	chr16	91885909	91971140	B	H	91928524.5	G1	42.1840330039775
OR5272	CAHBFEGD	PGP	M	chr17	63188309	63202018	G	D	63195163.5	G1	24.518923610642666
OR5272	CAHBFEGD	MGM	F	chr17	72102051	72141291	A	C	72121671	G1	44.325384277817356
OR5272	CAHBFEGD	MGM	F	chr18	5422036	5465201	C	A	5443618.5	G1	0.5585404956127225
OR5272	CAHBFEGD	Mf	F	chr18	8629453	8780665	A	H	8705059	G2	1.3311386046540605
OR5272	CAHBFEGD	MGP	M	chr18	69232176	69246522	H	B	69239349	G1	28.9913293021998
OR5272	CAHBFEGD	Pf	M	chr18	73014524	73026763	D	F	73020643.5	G2	30.806344927712306
OR5272	CAHBFEGD	Mf	F	chr18	82649903	85468730	B	A	84059316.5	G2	52.37553607062671
OR5272	CAHBFEGD	Mf	F	chr19	31275287	31319977	H	C	31297632	G2	22.92314813218941
OR5272	CAHBFEGD	PGP	M	chr19	47958520	47984994	G	D	47971757	G1	28.75226039783005
OR5272	CAHBFEGD	PGM	F	chrX	20409258	20440572	E	F	20424915	G1	12.970671540750502
OR538	CHDEFBGA	Pm	M	chr1	3636188	3655079	A	B	3645633.5	G2	0.060277275467149
OR538	CHDEFBGA	PGM	F	chr1	4532877	4540081	B	F	4536479	G1	0.436240631348525
OR538	CHDEFBGA	Mm	F	chr1	69480869	69690433	D	C	69585651	G2	34.262848130144405
OR538	CHDEFBGA	Pm	M	chr1	75848933	75867963	F	A	75858448	G2	33.087408326564145
OR538	CHDEFBGA	MGM	F	chr1	144157359	144170985	C	H	144164172	G1	65.40084388185656
OR538	CHDEFBGA	Mm	F	chr1	185895753	185910077	H	E	185902915	G2	90.41020734062289
OR538	CHDEFBGA	Pm	M	chr1	195247322	195265621	A	F	195256471.5	G2	85.08466198658898
OR538	CHDEFBGA	MGM	F	chr2	14785356	14839607	C	H	14812481.5	G1	10.832752581024849
OR538	CHDEFBGA	Mm	F	chr2	27635049	27684198	H	D	27659623.5	G2	20.4162149903448
OR538	CHDEFBGA	MGP	M	chr2	114184300	114214809	D	E	114199554.5	G1	42.6763110307414
OR538	CHDEFBGA	PGM	F	chr2	159884360	159935637	F	B	159909998.5	G1	84.5524229112881
OR538	CHDEFBGA	Mm	F	chr3	40192837	40203120	D	C	40197978.5	G2	21.8747442902852
OR538	CHDEFBGA	MGM	F	chr3	52158158	52327081	C	H	52242619.5	G1	26.805131666816013
OR538	CHDEFBGA	Pm	M	chr3	108510130	108534696	A	F	108522413	G2	35.3800577156163
OR538	CHDEFBGA	MGP	M	chr4	84357899	84403032	D	E	84380465.5	G1	29.837251356238685
OR538	CHDEFBGA	PGP	M	chr4	128772662	128796566	A	G	128784614	G1	44.794075517836106
OR538	CHDEFBGA	Pm	M	chr4	147519112	147535667	G	F	147527389.5	G2	57.40625544755686
OR538	CHDEFBGA	PGM	F	chr5	32720180	32741105	F	B	32730642.5	G1	16.59864074402315
OR538	CHDEFBGA	PGM	F	chr5	119398518	119458192	B	F	119428355	G1	57.56981114101845
OR538	CHDEFBGA	MGM	F	chr5	128171863	128178722	H	C	128175292.5	G1	64.06261703344865
OR538	CHDEFBGA	PGP	M	chr6	21255412	21335915	G	A	21295663.5	G1	5.26572385756047
OR538	CHDEFBGA	MGM	F	chr6	23532811	23599824	H	C	23566317.5	G1	13.822957095354218
OR538	CHDEFBGA	Mm	F	chr6	36762717	36791930	C	E	36777323.5	G2	20.3713345708503
OR538	CHDEFBGA	MGP	M	chr6	95301574	95366596	E	D	95334085	G1	34.05666063893915
OR538	CHDEFBGA	Mm	F	chr6	139070425	139091175	D	H	139080800	G2	73.10498867593729
OR538	CHDEFBGA	PGP	M	chr6	142805465	142843185	A	G	142824325	G1	57.999193554134294
OR538	CHDEFBGA	Pm	M	chr7	66445958	66503334	F	A	66474646	G2	24.3548777724643
OR538	CHDEFBGA	PGP	M	chr7	128016840	128022218	A	G	128019529	G1	50.11729688520295
OR538	CHDEFBGA	MGM	F	chr7	130931980	130944155	C	H	130938067.5	G1	61.8651140523174
OR538	CHDEFBGA	Pm	M	chr8	81675279	81689967	G	F	81682623	G2	26.51870852504405
OR538	CHDEFBGA	PGM	F	chr8	97327643	97376990	F	B	97352316.5	G1	48.76431585292345
OR538	CHDEFBGA	MGM	F	chr8	99090502	99122624	C	H	99106563	G1	49.90461411311665
OR538	CHDEFBGA	MGM	F	chr9	15793010	15801859	H	C	15797434.5	G1	4.92438114988006
OR538	CHDEFBGA	Mm	F	chr9	20618529	22976516	C	E	21797522.5	G2	7.63607991449014
OR538	CHDEFBGA	MGP	M	chr9	121379764	123762744	E	D	122571254	G1	59.32637357098291
OR538	CHDEFBGA	PGM	F	chr10	20515200	20517517	F	B	20516358.5	G1	8.632025260026905
OR538	CHDEFBGA	MGP	M	chr10	60485616	65071449	E	D	62778532.5	G1	21.14166115674148
OR538	CHDEFBGA	Mm	F	chr10	88029846	88063879	D	H	88046862.5	G2	44.04848441045719
OR538	CHDEFBGA	PGM	F	chr10	110423873	110458851	B	F	110441362	G1	58.58260641706349
OR538	CHDEFBGA	PGM	F	chr11	15713359	15746131	B	F	15729745	G1	7.52891513484342
OR538	CHDEFBGA	Mm	F	chr11	99541026	99903401	D	C	99722213.5	G2	60.79774629274617
OR538	CHDEFBGA	MGM	F	chr11	110384889	110408681	C	H	110396785	G1	68.75022091922796
OR538	CHDEFBGA	Pm	M	chr12	85479079	85511655	F	A	85495367	G2	25.4697904105063
OR538	CHDEFBGA	Mm	F	chr12	85670301	86418799	D	C	86044550	G2	45.75277825676975
OR538	CHDEFBGA	Mm	F	chr13	20189569	20204015	D	H	20196792	G2	6.469835976141075
OR538	CHDEFBGA	MGM	F	chr13	83917881	84019660	H	C	83968770.5	G1	46.360427272937784
OR538	CHDEFBGA	MGP	M	chr14	57599167	61779730	E	D	59689448.5	G1	18.67570874338339
OR538	CHDEFBGA	Mm	F	chr14	108641675	108814728	D	C	108728201.5	G2	52.98356062718696
OR538	CHDEFBGA	MGM	F	chr15	22967911	22975263	C	H	22971587	G1	8.73653940217746
OR538	CHDEFBGA	Pm	M	chr15	93706742	93714631	B	G	93710686.5	G2	35.97952588036165
OR538	CHDEFBGA	Pm	M	chr17	23831996	23897988	B	G	23864992	G2	5.9372333577375
OR538	CHDEFBGA	Mm	F	chr17	73895000	75717165	D	C	74806082.5	G2	45.93128390596751
OR538	CHDEFBGA	PGM	F	chr18	15477485	15497425	B	F	15487455	G1	7.136863305612746
OR538	CHDEFBGA	Mm	F	chr18	56346523	57601182	E	C	56973852.5	G2	33.81555153707049
OR538	CHDEFBGA	Pm	M	chr18	84191266	84204335	F	A	84197800.5	G2	46.34200975683374
OR538	CHDEFBGA	Mm	F	chr19	18346414	18410349	H	D	18378381.5	G2	11.011101777411758
OR538	CHDEFBGA	Pm	M	chr19	45718724	45736888	A	F	45727806	G2	26.29953118056695
OR538	CHDEFBGA	Mm	F	chrX	10874844	12248681	D	C	11561762.5	G2	7.576186803779671
OR538	CHDEFBGA	MGM	F	chrX	20695050	20941433	C	H	20818241.5	G1	13.261012817138823
OR5469	GDFAHECB	Pm	M	chr1	69624661	69644655	C	H	69634658	G2	28.70459895364505
OR5469	GDFAHECB	Mm	F	chr1	177849422	177877609	A	G	177863515.5	G2	86.25313400477403
OR5469	GDFAHECB	Mm	F	chr2	75360802	75387299	F	G	75374050.5	G2	45.8485355316568
OR5469	GDFAHECB	Pm	M	chr2	104163543	105846490	E	B	105005016.5	G2	40.3139848501327
OR5469	GDFAHECB	Pm	M	chr3	89136617	89422187	E	C	89279402	G2	28.50264801988671
OR5469	GDFAHECB	Mm	F	chr4	21469215	21491485	F	D	21480350	G2	11.76842038903205
OR5469	GDFAHECB	Mm	F	chr4	109825996	109873098	G	F	109849547	G2	51.430925591763156
OR5469	GDFAHECB	Pm	M	chr4	125604382	125799976	H	C	125702179	G2	42.25437010247135
OR5469	GDFAHECB	Pm	M	chr5	19046859	20272673	C	E	19659766	G2	2.217439127505692
OR5469	GDFAHECB	MGP	M	chr5	149578215	149794188	A	F	149686201.5	G1	71.42857142857137
OR5469	GDFAHECB	Mm	F	chr6	22848509	22859985	D	A	22854247	G2	12.9961872952167
OR5469	GDFAHECB	Pm	M	chr7	52087170	52154802	E	C	52120986	G2	18.42870745480025
OR5469	GDFAHECB	PGP	M	chr7	142077545	144021966	C	B	143049755.5	G1	66.18158283386609
OR5469	GDFAHECB	Mm	F	chr7	149116345	149648427	A	D	149382386	G2	79.04961779723868
OR5469	GDFAHECB	PGM	F	chr8	79878312	79931424	H	E	79904868	G1	37.91440626883665
OR5469	GDFAHECB	MGM	F	chr9	29672301	29679194	D	G	29675747.5	G1	14.327102174055351
OR5469	GDFAHECB	Mm	F	chr9	54851370	54884240	G	A	54867805	G2	33.111309227593296
OR5469	GDFAHECB	Pm	M	chr9	103877865	103968093	C	H	103922979	G2	41.0116106035011
OR5469	GDFAHECB	PGM	F	chr10	18574593	18748705	E	H	18661649	G1	6.8933757326299725
OR5469	GDFAHECB	Pm	M	chr10	39333354	39636315	H	B	39484834.5	G2	11.525484327999974
OR5469	GDFAHECB	Mm	F	chr10	66375995	66395698	D	F	66385846.5	G2	33.178157150306404
OR5469	GDFAHECB	Pm	M	chr10	127241667	127335408	C	H	127288537.5	G2	61.85796984255498
OR5469	GDFAHECB	PGP	M	chr11	100702287	100942503	C	B	100822395	G1	49.789029535864984
OR5469	GDFAHECB	Mm	F	chr12	15991737	16010019	G	F	16000878	G2	9.627497741300095
OR5469	GDFAHECB	Pm	M	chr12	32310907	32880982	H	C	32595944.5	G2	5.726341169379145
OR5469	GDFAHECB	Pm	M	chr13	71750250	71783550	C	H	71766900	G2	26.214844557925833
OR5469	GDFAHECB	PGP	M	chr15	87533361	87568963	B	C	87551162	G1	30.356945789685547
OR5469	GDFAHECB	PGP	M	chr16	86237827	86271660	B	C	86254743.5	G1	35.814463693305655
OR5469	GDFAHECB	PGP	M	chr17	33777555	35252206	C	B	34514880.5	G1	10.669077757685328
OR5469	GDFAHECB	Mm	F	chr17	35476061	35613642	F	G	35544851.5	G2	20.906185261236853
OR5469	GDFAHECB	Pm	M	chr17	73801889	73818778	B	E	73810333.5	G2	32.971669680530454
OR5469	GDFAHECB	Mm	F	chr18	42129534	42497796	D	A	42313665	G2	25.13562386980107
OR5469	GDFAHECB	Pm	M	chr18	68335372	68344751	H	B	68340061.5	G2	27.7630409907192
OR5469	GDFAHECB	PGP	M	chr18	73383043	73550050	B	C	73466546.5	G1	31.703946398660154
OR5469	GDFAHECB	Mm	F	chr19	49617812	49621942	A	G	49619877	G2	38.98374159954015
OR5612	AFDGEBHC	Mm	F	chr1	22421239	30200056	A	D	26310647.5	G2	10.959803260748794
OR5612	AFDGEBHC	Pm	M	chr1	34424456	34438870	C	E	34431663	G2	8.74020494273659
OR5612	AFDGEBHC	PGM	F	chr1	51776820	51811367	E	B	51794093.5	G1	25.56044043739785
OR5612	AFDGEBHC	MGP	M	chr1	69624661	69644655	D	G	69634658	G1	28.70459895364505
OR5612	AFDGEBHC	PGM	F	chr1	159709682	159922030	B	E	159815856	G1	72.6935620885085
OR5612	AFDGEBHC	Pm	M	chr2	47060232	47090993	B	H	47075612.5	G2	18.02290536467755
OR5612	AFDGEBHC	PGP	M	chr2	61998318	62077632	H	C	62037975	G1	24.87381016482115
OR5612	AFDGEBHC	Mm	F	chr2	69340518	74650693	D	A	71995605.5	G2	43.11210635176426
OR5612	AFDGEBHC	Mm	F	chr2	147619201	147639860	A	D	147629530.5	G2	76.47006271751286
OR5612	AFDGEBHC	Pm	M	chr2	162607888	162636384	C	B	162622136	G2	61.54309825195905
OR5612	AFDGEBHC	PGM	F	chr3	41171425	41284473	B	E	41227949	G1	22.2731168927045
OR5612	AFDGEBHC	Mm	F	chr3	109485319	109492017	G	A	109488668	G2	49.9304963227862
OR5612	AFDGEBHC	PGM	F	chr3	115874936	116376588	E	B	116125762	G1	51.74080098729634
OR5612	AFDGEBHC	MGM	F	chr3	119337241	119347512	A	F	119342376.5	G1	54.30982519590115
OR5612	AFDGEBHC	Mm	F	chr4	7528602	7541906	F	D	7535254	G2	1.8596430710088847
OR5612	AFDGEBHC	PGP	M	chr4	62311190	62358225	C	H	62334707.5	G1	23.519830138832035
OR5612	AFDGEBHC	Pm	M	chr4	135008722	135036875	H	B	135022798.5	G2	48.04098854731765
OR5612	AFDGEBHC	MGP	M	chr4	145114573	148820346	D	G	146967459.5	G1	56.52178826064979
OR5612	AFDGEBHC	Mm	F	chr5	81929407	81935751	D	F	81932579	G2	37.76963159876145
OR5612	AFDGEBHC	PGP	M	chr5	115701005	115872995	C	H	115787000	G1	41.295254921249914
OR5612	AFDGEBHC	MGM	F	chr5	139499770	139542766	F	A	139521268	G1	73.581566603659
OR5612	AFDGEBHC	Mm	F	chr6	33026836	33039101	G	F	33032968.5	G2	17.749650371867787
OR5612	AFDGEBHC	Mm	F	chr6	135664085	135674445	F	D	135669265	G2	70.22302591922846
OR5612	AFDGEBHC	MGM	F	chr7	18803539	18839129	A	F	18821334	G1	3.43580470162749
OR5612	AFDGEBHC	PGM	F	chr7	37178665	37279823	E	B	37229244	G1	13.924050632911344
OR5612	AFDGEBHC	MGP	M	chr8	79571873	79588916	D	G	79580394.5	G1	25.144863107313952
OR5612	AFDGEBHC	PGM	F	chr8	80686614	80735024	E	B	80710819	G1	38.647467101778915
OR5612	AFDGEBHC	Mm	F	chr9	92481038	92482897	A	G	92481967.5	G2	50.09041591320065
OR5612	AFDGEBHC	MGP	M	chr9	112601952	112621539	G	D	112611745.5	G1	47.47943368928095
OR5612	AFDGEBHC	PGP	M	chr10	20537017	20546700	C	H	20541858.5	G1	4.208968635581964
OR5612	AFDGEBHC	Mm	F	chr10	39330953	39347140	G	A	39339046.5	G2	21.1344539428417
OR5612	AFDGEBHC	MGP	M	chr11	19626156	19637941	D	G	19632048.5	G1	7.09166931685651
OR5612	AFDGEBHC	PGP	M	chr11	80434234	80488200	C	H	80461217	G1	40.862034003704
OR5612	AFDGEBHC	Mm	F	chr11	81920964	81933566	G	A	81927265	G2	48.11751241338125
OR5612	AFDGEBHC	Pm	M	chr11	100873865	100942503	H	B	100908184	G2	49.950766914738
OR5612	AFDGEBHC	PGM	F	chr12	8074618	8239519	E	B	8157068.5	G1	2.22908023064404
OR5612	AFDGEBHC	Mm	F	chr12	9538830	9552518	F	G	9545674	G2	3.5563592525617853
OR5612	AFDGEBHC	PGM	F	chr12	82827280	83186200	B	E	83006740	G1	43.94389798458859
OR5612	AFDGEBHC	Pm	M	chr12	105243458	105253252	E	H	105248355	G2	38.38693225970065
OR5612	AFDGEBHC	Mm	F	chr12	108264291	108286206	G	F	108275248.5	G2	61.29549365030095
OR5612	AFDGEBHC	Mm	F	chr13	12209680	12235716	F	D	12222698	G2	4.065636884920855
OR5612	AFDGEBHC	Pm	M	chr13	90635018	92025142	C	B	91330080	G2	32.23029241113151
OR5612	AFDGEBHC	MGP	M	chr13	110056305	110064325	D	G	110060315	G1	48.3380046264532
OR5612	AFDGEBHC	Mm	F	chr14	23304188	23323326	F	D	23313757	G2	3.017428601762574
OR5612	AFDGEBHC	Mm	F	chr14	101582026	101587729	D	F	101584877.5	G2	49.766781193141
OR5612	AFDGEBHC	Mm	F	chr15	38289595	38293746	D	F	38291670.5	G2	16.576250753465917
OR5612	AFDGEBHC	MGM	F	chr15	43938612	43973611	F	A	43956111.5	G1	20.260347959042264
OR5612	AFDGEBHC	Mm	F	chr16	40645860	40646016	F	G	40645938	G2	28.5439088262238
OR5612	AFDGEBHC	MGP	M	chr16	50831551	50852641	G	D	50842096	G1	20.491536788617164
OR5612	AFDGEBHC	PGM	F	chr16	92767522	92892814	B	E	92830168	G1	54.128993369499696
OR5612	AFDGEBHC	MGP	M	chr17	49929464	49947158	D	G	49938311	G1	17.8420735382761
OR5612	AFDGEBHC	Mm	F	chr17	55669246	55671265	G	A	55670255.5	G2	33.21277878239905
OR5612	AFDGEBHC	PGP	M	chr17	85215618	85276847	C	H	85246232.5	G1	45.871006630500275
OR5612	AFDGEBHC	Mm	F	chr18	27534803	27574369	F	G	27554586	G2	14.693447499489784
OR5612	AFDGEBHC	PGP	M	chr18	65665590	65704453	C	H	65685021.5	G1	25.74402215823552
OR5612	AFDGEBHC	Pm	M	chr18	80230779	80250437	H	E	80240608	G2	39.486548047332946
OR5612	AFDGEBHC	Mm	F	chr18	81649239	81652366	G	F	81650802.5	G2	49.15604203567655
OR5612	AFDGEBHC	PGM	F	chr19	38242986	38252610	E	B	38247798	G1	29.442817353692597
OR5612	AFDGEBHC	MGM	F	chrX	50286278	50328067	A	F	50307172.5	G1	24.683666919624073
OR5612	AFDGEBHC	MGM	F	chrX	131002493	131198266	F	A	131100379.5	G1	52.14488849163146
OR873	ADGHFECB	PGM	F	chr1	55940674	55957954	F	E	55949314	G1	27.7718527056078
OR873	ADGHFECB	Pm	M	chr1	155136616	157566019	E	C	156351317.5	G2	54.20158602244049
OR873	ADGHFECB	Mm	F	chr1	170303357	170312008	G	A	170307682.5	G2	80.64523011143095
OR873	ADGHFECB	Mm	F	chr2	62573470	62616140	G	A	62594805	G2	37.3149164192738
OR873	ADGHFECB	MGM	F	chr2	170511084	172022814	A	D	171266949	G1	96.20843869303584
OR873	ADGHFECB	PGM	F	chr3	27798323	27805000	E	F	27801661.5	G1	11.285128171502649
OR873	ADGHFECB	Mm	F	chr4	19573768	19754815	H	A	19664291.5	G2	9.966007482990078
OR873	ADGHFECB	PGM	F	chr4	66672393	66674015	E	F	66673204	G1	33.16670636212295
OR873	ADGHFECB	MGM	F	chr4	100219493	100226259	A	D	100222876	G1	47.07655213984335
OR873	ADGHFECB	PGM	F	chr4	153790018	153806281	F	E	153798149.5	G1	79.9560183307414
OR873	ADGHFECB	Mm	F	chr5	26492626	26544419	D	H	26518522.5	G2	11.729660451415763
OR873	ADGHFECB	PGP	M	chr5	30282430	30392873	B	C	30337651.5	G1	6.81133212778782
OR873	ADGHFECB	MGP	M	chr5	70177261	70235084	H	G	70206172.5	G1	26.856840261735627
OR873	ADGHFECB	Pm	M	chr5	125248906	125266384	C	F	125257645	G2	47.19710669077755
OR873	ADGHFECB	Mm	F	chr6	97219674	97249436	H	A	97234555	G2	47.67932489451475
OR873	ADGHFECB	Pm	M	chr6	112664240	112687235	B	F	112675737.5	G2	40.71438414781581
OR873	ADGHFECB	MGM	F	chr6	143540769	144206581	A	D	143873675	G1	75.61411687511418
OR873	ADGHFECB	MGM	F	chr7	29482383	29808262	A	D	29645322.5	G1	8.090416283274813
OR873	ADGHFECB	Pm	M	chr7	108802231	108813536	C	F	108807883.5	G2	41.352216920028354
OR873	ADGHFECB	Mm	F	chr7	127977735	128068096	D	H	128022915.5	G2	59.38746886332165
OR873	ADGHFECB	Mm	F	chr8	91844731	91868406	G	A	91856568.5	G2	44.7257383966245
OR873	ADGHFECB	Pm	M	chr8	105973299	111073944	E	C	108523621.5	G2	38.423563818053914
OR873	ADGHFECB	PGP	M	chr8	127454007	128811935	C	B	128132971	G1	58.58951175406875
OR873	ADGHFECB	PGM	F	chr9	46192336	46227858	F	E	46210097	G1	26.92750219693925
OR873	ADGHFECB	MGM	F	chr9	59194163	61291092	A	D	60242627.5	G1	35.881734403476415
OR873	ADGHFECB	Mm	F	chr9	83312808	83343027	D	G	83327917.5	G2	45.905325191444945
OR873	ADGHFECB	PGM	F	chr9	118993811	119018987	E	F	119006399	G1	69.70752393501205
OR873	ADGHFECB	Mm	F	chr10	40745673	40771031	G	D	40758352	G2	21.63824957786435
OR873	ADGHFECB	PGP	M	chr10	76530266	78478602	C	B	77504434	G1	26.57449138019051
OR873	ADGHFECB	MGM	F	chr10	87568378	94047295	D	A	90807836.5	G1	45.09118924868872
OR873	ADGHFECB	Mm	F	chr11	4189052	4381276	G	D	4285164	G2	0.180831826401447
OR873	ADGHFECB	PGM	F	chr11	49437628	49451156	F	E	49444392	G1	29.4947080637098
OR873	ADGHFECB	Mm	F	chr11	63124382	63141203	D	G	63132792.5	G2	36.304040631001556
OR873	ADGHFECB	PGM	F	chr11	118546784	118566009	E	F	118556396.5	G1	76.37130801687766
OR873	ADGHFECB	MGM	F	chr12	25245820	27562185	D	A	26404002.5	G1	14.123476547905106
OR873	ADGHFECB	PGM	F	chr12	96075915	96095581	E	F	96085748	G1	53.46594333936105
OR873	ADGHFECB	Pm	M	chr12	101751901	101752114	F	B	101752007.5	G2	34.42359450160005
OR873	ADGHFECB	PGP	M	chr12	109770166	114007642	B	C	111888904	G1	47.92043399638339
OR873	ADGHFECB	PGM	F	chr13	25902799	25942651	F	E	25922725	G1	10.413463922914499
OR873	ADGHFECB	MGP	M	chr13	44697146	44838715	G	H	44767930.5	G1	13.634132189612147
OR873	ADGHFECB	Pm	M	chr13	64433864	64451942	E	C	64442903	G2	22.24231464737795
OR873	ADGHFECB	MGP	M	chr14	21881229	21898309	G	H	21889769	G1	0.672894906907161
OR873	ADGHFECB	PGM	F	chr14	73711193	73734714	F	E	73722953.5	G1	34.4462569212575
OR873	ADGHFECB	Pm	M	chr14	93168282	99983932	E	B	96576107	G2	36.98955115465672
OR873	ADGHFECB	Mm	F	chr15	50227194	50284782	H	A	50255988	G2	22.337127589335452
OR873	ADGHFECB	MGM	F	chr15	58386022	58859810	A	D	58622916	G1	28.24868853854691
OR873	ADGHFECB	PGP	M	chr15	101750444	102093457	C	B	101921950.5	G1	50.70954575096805
OR873	ADGHFECB	Mm	F	chr16	17570481	17968713	H	D	17769597	G2	10.998089955835065
OR873	ADGHFECB	Pm	M	chr16	31534294	31557186	C	F	31545740	G2	9.239227798024555
OR873	ADGHFECB	PGM	F	chr16	39581318	39990791	F	E	39786054.5	G1	27.90837854128995
OR873	ADGHFECB	MGM	F	chr17	32886398	32933057	A	D	32909727.5	G1	18.98734177215185
OR873	ADGHFECB	Pm	M	chr17	48729483	49143013	B	E	48936248	G2	16.937914406268842
OR873	ADGHFECB	Mm	F	chr17	51519996	51530622	D	G	51525309	G2	29.95780590717295
OR873	ADGHFECB	PGM	F	chr17	69392718	69406193	E	F	69399455.5	G1	41.453552515263155
OR873	ADGHFECB	MGP	M	chr17	71836188	71836471	G	H	71836329.5	G1	31.52501506931885
OR873	ADGHFECB	Pm	M	chr18	56192534	56199632	F	C	56196083	G2	16.295082007950985
OR873	ADGHFECB	MGP	M	chr18	84434276	84456774	G	H	84445525	G1	46.897327599545136
OR873	ADGHFECB	PGP	M	chr19	30746427	30880862	B	C	30813644.5	G1	13.164428736224549
OR873	ADGHFECB	Mm	F	chrX	68066038	68070944	A	G	68068491	G2	29.63524463225435
OR88	HCFGBEAD	MGM	F	chr1	89178580	89337903	C	H	89258241.5	G1	42.3074195897549
OR88	HCFGBEAD	Mf	F	chr1	116410466	116415011	H	F	116412738.5	G2	51.36292155433565
OR88	HCFGBEAD	Pf	M	chr1	166777945	166824276	E	D	166801110.5	G2	59.5714585981149
OR88	HCFGBEAD	MGP	M	chr1	194906168	194916942	F	G	194911555	G1	84.52358585168105
OR88	HCFGBEAD	Mf	F	chr2	38406931	38430669	F	H	38418800	G2	25.4498294856424
OR88	HCFGBEAD	MGM	F	chr2	64634691	64810819	H	C	64722755	G1	38.904439372323225
OR88	HCFGBEAD	Mf	F	chr2	103717995	103750451	C	G	103734223	G2	54.06871609403255
OR88	HCFGBEAD	Pf	M	chr2	180598932	180733187	B	A	180666059.5	G2	83.48402652200116
OR88	HCFGBEAD	PGM	F	chr3	34126055	34938126	B	E	34532090.5	G1	17.542365113642525
OR88	HCFGBEAD	Pf	M	chr3	39236397	39549752	E	D	39393074.5	G2	10.68043282153215
OR88	HCFGBEAD	MGP	M	chr3	128928082	128934003	G	F	128931042.5	G1	44.58609998296695
OR88	HCFGBEAD	PGP	M	chr3	135896344	136227595	D	A	136061969.5	G1	49.215366628043384
OR88	HCFGBEAD	Mf	F	chr3	147180584	147200039	F	H	147190311.5	G2	73.83966244725744
OR88	HCFGBEAD	MGP	M	chr4	41024611	41056194	F	G	41040402.5	G1	13.19881442006632
OR88	HCFGBEAD	PGM	F	chr4	48499378	51489860	B	E	49994619	G1	26.582278481012686
OR88	HCFGBEAD	Pf	M	chr4	97218540	97264999	E	D	97241769.5	G2	34.018968614366806
OR88	HCFGBEAD	Mf	F	chr5	32117877	32125686	H	F	32121781.5	G2	16.09403254972875
OR88	HCFGBEAD	Mf	F	chr5	118221136	118268947	F	H	118245041.5	G2	56.57629716545728
OR88	HCFGBEAD	Pf	M	chr5	141657034	144740713	E	A	143198873.5	G2	63.41915985342026
OR88	HCFGBEAD	Pf	M	chr6	86447064	86608349	A	B	86527706.5	G2	28.326209728358698
OR88	HCFGBEAD	MGM	F	chr6	135091488	135205471	C	H	135148479.5	G1	69.74080771549124
OR88	HCFGBEAD	Mf	F	chr6	143808162	143826338	H	G	143817250	G2	75.5142974698828
OR88	HCFGBEAD	Mf	F	chr7	78612498	78620710	H	G	78616604	G2	36.5272119417047
OR88	HCFGBEAD	Pf	M	chr7	96564960	96740695	A	E	96652827.5	G2	37.07052441229655
OR88	HCFGBEAD	Mf	F	chr8	49776739	49838819	F	C	49807779	G2	27.8739970399629
OR88	HCFGBEAD	MGM	F	chr8	85081949	85509823	C	H	85295886	G1	41.7849640223117
OR88	HCFGBEAD	PGP	M	chr8	128892214	128904545	D	A	128898379.5	G1	59.9258124773432
OR88	HCFGBEAD	Mf	F	chr9	41004494	41007938	F	C	41006216	G2	23.90457383826595
OR88	HCFGBEAD	PGP	M	chr9	41102272	42002505	D	A	41552388.5	G1	11.678930438294223
OR88	HCFGBEAD	MGM	F	chr9	78224857	78276054	C	H	78250455.5	G1	44.285308709804454
OR88	HCFGBEAD	Pf	M	chr9	99593761	99635876	A	B	99614818.5	G2	38.8645989527599
OR88	HCFGBEAD	Mf	F	chr9	112980827	112981074	H	F	112980950.5	G2	63.53262690889165
OR88	HCFGBEAD	MGM	F	chr10	28983051	29041546	H	C	29012298.5	G1	16.92705220811535
OR88	HCFGBEAD	Pf	M	chr10	35917846	42427606	A	B	39172726	G2	11.27672946042454
OR88	HCFGBEAD	Mf	F	chr10	67661901	67664851	C	G	67663376	G2	35.26540784750203
OR88	HCFGBEAD	PGM	F	chr10	95619853	97134342	B	E	96377097.5	G1	50.502402569860955
OR88	HCFGBEAD	Pf	M	chr11	23336475	24250311	B	A	23793393	G2	9.014583641363878
OR88	HCFGBEAD	PGP	M	chr11	42422616	43368103	A	D	42895359.5	G1	16.97162512828398
OR88	HCFGBEAD	MGP	M	chr11	102955767	102973346	G	F	102964556.5	G1	51.65762507534655
OR88	HCFGBEAD	Mf	F	chr11	110188893	110222322	F	H	110205607.5	G2	68.59030642924495
OR88	HCFGBEAD	Mf	F	chr12	34062321	34079528	F	H	34070924.5	G2	23.668298199139485
OR88	HCFGBEAD	Pf	M	chr12	68404764	68443976	A	E	68424370	G2	16.455696202531648
OR88	HCFGBEAD	Mf	F	chr12	81260021	81262700	H	F	81261360.5	G2	43.09825195901145
OR88	HCFGBEAD	PGP	M	chr13	26433745	30854987	A	D	28644366	G1	6.0208226850362525
OR88	HCFGBEAD	Pf	M	chr13	45433847	45445173	D	E	45439510	G2	13.969830837923201
OR88	HCFGBEAD	Mf	F	chr14	67115509	67153552	F	C	67134530.5	G2	29.95093097725182
OR88	HCFGBEAD	MGM	F	chr14	94613613	94624559	C	H	94619086	G1	43.451158782410346
OR88	HCFGBEAD	Pf	M	chr14	103014267	105285297	D	B	104149782	G2	40.77305403681199
OR88	HCFGBEAD	MGP	M	chr15	51425155	51445579	G	F	51435367	G1	10.3177943171995
OR88	HCFGBEAD	PGM	F	chr15	51618201	53694443	B	E	52656322	G1	23.860270398060926
OR88	HCFGBEAD	Mf	F	chr16	8355932	8361741	G	H	8358836.5	G2	3.631681848993883
OR88	HCFGBEAD	PGM	F	chr16	23467678	25307680	E	B	24387679	G1	17.32417837483495
OR88	HCFGBEAD	MGM	F	chr16	73290488	73610399	H	C	73450443.5	G1	41.94120308929912
OR88	HCFGBEAD	Pf	M	chr16	79149591	79177535	B	A	79163563	G2	33.09038828197695
OR88	HCFGBEAD	MGM	F	chr17	23569820	23736710	C	H	23653265	G1	10.3124921909032
OR88	HCFGBEAD	Mf	F	chr18	8961909	9878860	G	C	9420384.5	G2	1.837705123752051
OR88	HCFGBEAD	Pf	M	chr18	69991795	70570542	E	A	70281168.5	G2	29.258412850060573
OR88	HCFGBEAD	Pf	M	chr19	44659139	44880341	E	D	44769740	G2	24.919594889663042
OR88	HCFGBEAD	Mf	F	chrX	6142428	6180711	H	F	6161569.5	G2	0.47939224906732697
OR88	HCFGBEAD	PGM	F	chrX	10397790	11321375	E	B	10859582.5	G1	6.343701451364777
OR88	HCFGBEAD	PGM	F	chrX	135016993	135431221	B	E	135224107	G1	54.5069128255077
OR940	EHBDACFG	Mf	F	chr1	14197086	15644317	E	D	14920701.5	G2	4.555269615727598
OR940	EHBDACFG	PGM	F	chr1	155637195	157544525	C	A	156590860	G1	70.35483289829342
OR940	EHBDACFG	Mf	F	chr1	163324954	163382392	D	E	163353673	G2	75.53024456983125
OR940	EHBDACFG	Pf	M	chr1	191982750	192004427	A	G	191993588.5	G2	78.78530001013496
OR940	EHBDACFG	Mf	F	chr2	27625108	27684198	E	D	27654653	G2	20.393147551216018
OR940	EHBDACFG	MGP	M	chr2	42649189	44113155	D	B	43381172	G1	16.75595771688784
OR940	EHBDACFG	Mf	F	chr2	103107655	103195434	B	E	103151544.5	G2	53.82760699216397
OR940	EHBDACFG	MGM	F	chr2	169057519	169140143	E	H	169098831	G1	92.28450874020504
OR940	EHBDACFG	Mf	F	chr3	84390376	84458625	E	B	84424500.5	G2	39.18692596068279
OR940	EHBDACFG	MGP	M	chr3	151882540	154064407	B	D	152973473.5	G1	63.06594816844728
OR940	EHBDACFG	MGM	F	chr4	19802437	19846969	E	H	19824703	G1	10.102768209469362
OR940	EHBDACFG	Pf	M	chr4	108435782	108466835	A	G	108451308.5	G2	38.03496081977095
OR940	EHBDACFG	MGM	F	chr4	141625471	141734515	H	E	141679993	G1	74.80409885473185
OR940	EHBDACFG	PGP	M	chr5	39816752	39849974	F	G	39833363	G1	11.4423426757145
OR940	EHBDACFG	Pf	M	chr5	112813992	112827898	G	A	112820945	G2	39.60216998191685
OR940	EHBDACFG	Mf	F	chr5	129412426	129654056	D	E	129533241	G2	65.28028933092224
OR940	EHBDACFG	Mf	F	chr6	16004754	16162911	H	B	16083832.5	G2	8.374639157132282
OR940	EHBDACFG	Mf	F	chr6	139055939	139083383	B	H	139069661	G2	72.99578059071732
OR940	EHBDACFG	Mf	F	chr7	107060001	107394652	D	E	107227326.5	G2	50.12878791749225
OR940	EHBDACFG	PGP	M	chr8	25445670	25449731	F	G	25447700.5	G1	4.520511730271675
OR940	EHBDACFG	MGP	M	chr8	46649263	56018799	D	B	51334031	G1	16.76713866645403
OR940	EHBDACFG	Pf	M	chr8	63889167	63907478	G	A	63898322.5	G2	19.691094048561254
OR940	EHBDACFG	Mf	F	chr8	95265646	95277275	B	E	95271460.5	G2	47.33472220622505
OR940	EHBDACFG	Mf	F	chr9	27966897	28610212	D	E	28288554.5	G2	12.432490088094365
OR940	EHBDACFG	MGM	F	chr9	55168465	55197660	E	H	55183062.5	G1	33.25353257545265
OR940	EHBDACFG	MGM	F	chr10	35420445	35481415	H	E	35450930	G1	19.463575027984348
OR940	EHBDACFG	Mf	F	chr10	66011832	66363664	E	D	66187748	G2	32.96798865213612
OR940	EHBDACFG	MGP	M	chr11	15056297	17399086	D	B	16227691.5	G1	5.39142864498966
OR940	EHBDACFG	Pf	M	chr11	17610887	17639183	A	F	17625035	G2	6.17719608973185
OR940	EHBDACFG	PGP	M	chr12	45648819	45650461	F	G	45649640	G1	10.86275260598145
OR940	EHBDACFG	Pf	M	chr12	80693905	80714018	G	C	80703961.5	G2	22.38158982903855
OR940	EHBDACFG	Mf	F	chr12	98727521	98866275	H	B	98796898	G2	54.581590601676616
OR940	EHBDACFG	PGP	M	chr13	110359747	110388371	G	F	110374059	G1	49.20329449622936
OR940	EHBDACFG	Pf	M	chr14	120376211	120383495	G	C	120379853	G2	52.69576236314275
OR940	EHBDACFG	Mf	F	chr15	4651669	7117980	E	B	5884824.5	G2	0.4970714395232829
OR940	EHBDACFG	Pf	M	chr15	55862142	55903429	C	G	55882785.5	G2	11.978088749494239
OR940	EHBDACFG	Mf	F	chr15	89720420	90127164	B	E	89923792	G2	46.603241486366464
OR940	EHBDACFG	PGP	M	chr15	101168148	101191080	G	F	101179614	G1	49.765396950813695
OR940	EHBDACFG	Pf	M	chr16	92297101	92308507	G	A	92302804	G2	42.49547920433995
OR940	EHBDACFG	MGM	F	chr17	43371976	43476874	E	H	43424425	G1	23.08619650391801
OR940	EHBDACFG	Pf	M	chr17	71834954	71836188	A	G	71835571	G2	31.40446051838455
OR940	EHBDACFG	PGP	M	chr17	86203303	86226004	G	F	86214653.5	G1	47.8417683429127
OR940	EHBDACFG	Pf	M	chr19	33130071	33157069	A	G	33143570	G2	15.13506401969485
OR940	EHBDACFG	Mf	F	chrX	134211144	134600631	B	E	134405887.5	G2	54.09345047563972
OR940	EHBDACFG	PGM	F	chrX	149679684	150117645	C	A	149898664.5	G1	63.9662447257383
OR1057	AHDBFCGE	Mf	F	chr1	79243484	79281761	B	H	79262622.5	G2	39.36106088004825
OR1057	AHDBFCGE	PGM	F	chr1	121169267	121175601	F	C	121172434	G1	52.74716368769257
OR1057	AHDBFCGE	PGP	M	chr2	26145402	26149460	E	G	26147431	G1	9.098243743006057
OR1057	AHDBFCGE	MGP	M	chr2	33713780	33734161	D	B	33723970.5	G1	13.92239137440849
OR1057	AHDBFCGE	Mf	F	chr2	74984490	74994368	B	H	74989429	G2	45.29385921839078
OR1057	AHDBFCGE	Pf	M	chr2	106515044	106522458	G	F	106518751	G2	41.058954694245045
OR1057	AHDBFCGE	PGM	F	chr2	109702443	109749081	F	C	109725762	G1	57.78493076108115
OR1057	AHDBFCGE	PGM	F	chr2	162216137	162221360	C	F	162218748.5	G1	86.38474536253135
OR1057	AHDBFCGE	PGP	M	chr3	52645470	52654288	G	E	52649879	G1	16.03129041273575
OR1057	AHDBFCGE	MGM	F	chr3	121413698	121802570	H	A	121608134	G1	56.23869801084992
OR1057	AHDBFCGE	Mf	F	chr3	138478082	138510720	A	D	138494401	G2	69.04050254793626
OR1057	AHDBFCGE	PGP	M	chr4	38142540	38168760	G	E	38155650	G1	12.199060846655494
OR1057	AHDBFCGE	MGM	F	chr4	49527284	49592724	A	H	49560004	G1	26.383926129105852
OR1057	AHDBFCGE	Mf	F	chr4	103565909	103791522	H	D	103678715.5	G2	48.826923722006256
OR1057	AHDBFCGE	PGP	M	chr4	144966187	147251494	E	G	146108840.5	G1	56.32124658459677
OR1057	AHDBFCGE	Pf	M	chr5	66767400	66775593	E	F	66771496.5	G2	24.440363138513
OR1057	AHDBFCGE	PGM	F	chr5	101730678	101781886	F	C	101756282	G1	46.695984229902905
OR1057	AHDBFCGE	Pf	M	chr5	147937671	147999574	C	G	147968622.5	G2	67.45027124773956
OR1057	AHDBFCGE	MGM	F	chr6	4692042	4754426	H	A	4723234	G1	0.55667942174882
OR1057	AHDBFCGE	Mf	F	chr6	19148303	19743299	A	B	19445801	G2	10.669077757685361
OR1057	AHDBFCGE	Pf	M	chr6	33169840	33227732	E	F	33198786	G2	10.713453589835964
OR1057	AHDBFCGE	Mf	F	chr6	106739407	107661374	B	A	107200390.5	G2	53.130860595521796
OR1057	AHDBFCGE	MGM	F	chr6	115352855	115394836	A	H	115373845.5	G1	57.926461723930046
OR1057	AHDBFCGE	PGP	M	chr7	35084703	35127722	G	E	35106212.5	G1	11.841080685171
OR1057	AHDBFCGE	Pf	M	chr7	78920522	78921393	E	F	78920957.5	G2	30.795248255250698
OR1057	AHDBFCGE	Mf	F	chr7	92931816	93614480	A	D	93273148	G2	44.66546112115735
OR1057	AHDBFCGE	PGM	F	chr7	134534871	134538754	F	C	134536812.5	G1	66.24468698921626
OR1057	AHDBFCGE	PGP	M	chr8	53736556	53759945	G	E	53748250.5	G1	17.3018777643046
OR1057	AHDBFCGE	Mf	F	chr8	60380410	60382345	H	D	60381377.5	G2	32.1035604245671
OR1057	AHDBFCGE	MGP	M	chr8	65931295	66039644	D	B	65985469.5	G1	20.70288247820995
OR1057	AHDBFCGE	Pf	M	chr8	97459796	97493569	E	F	97476682.5	G2	33.57444243520192
OR1057	AHDBFCGE	MGM	F	chr9	84991574	85029487	A	H	85010530.5	G1	46.71488848704025
OR1057	AHDBFCGE	PGM	F	chr9	108868679	108903751	C	F	108886215	G1	60.65050553750917
OR1057	AHDBFCGE	Mf	F	chr9	119565666	119606280	H	B	119585973	G2	70.04980947346306
OR1057	AHDBFCGE	MGM	F	chr10	25335336	25378949	A	H	25357142.5	G1	12.35684147076555
OR1057	AHDBFCGE	PGP	M	chr10	33313274	33368188	G	E	33340731	G1	9.755085915943367
OR1057	AHDBFCGE	Mf	F	chr10	106491308	106774558	H	B	106632933	G2	55.104493945527096
OR1057	AHDBFCGE	Mf	F	chr11	44682957	44705080	D	H	44694018.5	G2	26.823387582881235
OR1057	AHDBFCGE	Mf	F	chr11	89995499	90007260	H	D	90001379.5	G2	53.76555902237495
OR1057	AHDBFCGE	PGP	M	chr12	46156042	46237664	E	G	46196853	G1	11.533867316200372
OR1057	AHDBFCGE	Mf	F	chr13	16754911	16823663	B	H	16789287	G2	4.936795773762006
OR1057	AHDBFCGE	Pf	M	chr13	55355832	56370368	E	C	55863100	G2	19.710669077757693
OR1057	AHDBFCGE	PGM	F	chr13	69712798	69730790	C	F	69721794	G1	38.2382118615061
OR1057	AHDBFCGE	MGM	F	chr13	94654680	94778709	H	A	94716694.5	G1	50.76917675670572
OR1057	AHDBFCGE	Mf	F	chr14	45799195	45953377	A	D	45876286	G2	16.154309825195902
OR1057	AHDBFCGE	MGP	M	chr14	79782145	79999093	D	B	79890619	G1	30.11358694208894
OR1057	AHDBFCGE	Pf	M	chr14	86513624	86547942	G	F	86530783	G2	33.162632392595455
OR1057	AHDBFCGE	Mf	F	chr15	56415275	57747751	A	D	57081513	G2	26.946313773048004
OR1057	AHDBFCGE	MGP	M	chr15	89069220	89576700	D	B	89322960	G1	32.13328421882989
OR1057	AHDBFCGE	Pf	M	chr16	90847295	90880705	E	F	90864000	G2	40.23785324153333
OR1057	AHDBFCGE	MGM	F	chr17	47996680	48045643	H	A	48021161.5	G1	26.702833031946955
OR1057	AHDBFCGE	Pf	M	chr18	21210184	21258458	F	E	21234321	G2	3.0353595470853447
OR1057	AHDBFCGE	MGP	M	chr18	58265303	58282193	B	D	58273748	G1	17.3281311153062
OR1057	AHDBFCGE	MGP	M	chr19	22220942	22530894	B	D	22375918	G1	6.502587380080802
OR1057	AHDBFCGE	Mf	F	chr19	50657423	50704173	D	H	50680798	G2	40.44605183845695
OR1057	AHDBFCGE	MGM	F	chr19	57082220	57102487	H	A	57092353.5	G1	45.65260857548385
OR1057	AHDBFCGE	PGM	F	chrX	156295966	156311854	C	F	156303910	G1	66.2803938911658
OR3009	EBFGDHCA	Pm	M	chr1	42283233	42554040	H	A	42418636.5	G2	16.335141651597347
OR3009	EBFGDHCA	PGP	M	chr1	173390347	173631526	C	A	173510936.5	G1	63.636611427545205
OR3009	EBFGDHCA	Pm	M	chr1	184430003	184461100	A	H	184445551.5	G2	69.3466614987325
OR3009	EBFGDHCA	PGM	F	chr2	24479607	24502754	H	D	24491180.5	G1	18.073912817514675
OR3009	EBFGDHCA	Mm	F	chr2	49724367	49725436	E	F	49724901.5	G2	30.0842019906213
OR3009	EBFGDHCA	Mm	F	chr3	10798531	10820962	G	E	10809746.5	G2	2.10970464135021
OR3009	EBFGDHCA	Pm	M	chr3	134063868	134120041	C	D	134091954.5	G2	48.83138483566265
OR3009	EBFGDHCA	PGM	F	chr3	135430998	135500352	D	H	135465675	G1	65.5931094120457
OR3009	EBFGDHCA	PGM	F	chr4	29187597	29207352	H	D	29197474.5	G1	16.246786466265853
OR3009	EBFGDHCA	Pm	M	chr4	135162698	135185325	D	C	135174011.5	G2	48.3160730690483
OR3009	EBFGDHCA	Mm	F	chr5	4535838	4626039	E	G	4580938.5	G2	0.3847287924038445
OR3009	EBFGDHCA	MGP	M	chr5	53519037	53616725	G	F	53567881	G1	18.74239719171075
OR3009	EBFGDHCA	Mm	F	chr6	122846965	122853656	F	B	122850310.5	G2	63.46635895283845
OR3009	EBFGDHCA	Pm	M	chr6	139667198	139678394	A	H	139672796	G2	55.207811262390905
OR3009	EBFGDHCA	Pm	M	chr7	30442253	30524822	D	C	30483537.5	G2	9.973414153220913
OR3009	EBFGDHCA	PGP	M	chr7	143311892	149000849	C	A	146156370.5	G1	70.21221314244248
OR3009	EBFGDHCA	Mm	F	chr7	149626286	149678229	E	G	149652257.5	G2	79.21863768834838
OR3009	EBFGDHCA	Mm	F	chr8	17554242	17558842	G	B	17556542	G2	7.571285748173305
OR3009	EBFGDHCA	Pm	M	chr8	49427156	49447147	H	A	49437151.5	G2	16.06137182324435
OR3009	EBFGDHCA	Mm	F	chr8	89510711	89533969	B	G	89522340	G2	43.5436494644998
OR3009	EBFGDHCA	MGM	F	chr9	27650786	27654667	E	B	27652726.5	G1	10.6088004822182
OR3009	EBFGDHCA	Pm	M	chr10	31050166	37777256	C	D	34413711	G2	10.044677809960113
OR3009	EBFGDHCA	Mm	F	chr11	9322717	9340688	F	E	9331702.5	G2	4.40024110910187
OR3009	EBFGDHCA	PGM	F	chr11	16864954	16902771	D	H	16883862.5	G1	8.726941363077014
OR3009	EBFGDHCA	MGM	F	chr11	69318080	69329458	E	B	69323769	G1	41.3605006774553
OR3009	EBFGDHCA	Pm	M	chr12	101584685	101592680	C	D	101588682.5	G2	34.17721518987345
OR3009	EBFGDHCA	Mm	F	chr13	47062300	47080096	F	E	47071198	G2	26.13849784159333
OR3009	EBFGDHCA	MGM	F	chr13	77733554	81066900	E	B	79400227	G1	43.90097164917218
OR3009	EBFGDHCA	Mm	F	chr14	36727638	37002253	F	B	36864945.5	G2	13.67288326526595
OR3009	EBFGDHCA	Mm	F	chr14	91763057	91768951	B	F	91766004	G2	41.98114150700535
OR3009	EBFGDHCA	MGP	M	chr14	95097593	95121616	F	G	95109604.5	G1	36.26812848183085
OR3009	EBFGDHCA	Pm	M	chr14	96964164	99644489	C	D	98304326.5	G2	37.6396353994975
OR3009	EBFGDHCA	Mm	F	chr15	58009616	58022748	E	F	58016182	G2	27.51243753706697
OR3009	EBFGDHCA	MGP	M	chr15	86682187	86700692	F	G	86691439.5	G1	28.681286852808338
OR3009	EBFGDHCA	Pm	M	chr15	89655220	90732519	C	D	90193869.5	G2	32.460944824734476
OR3009	EBFGDHCA	Pm	M	chr16	4977064	5334888	H	C	5155976	G2	0.180831826401447
OR3009	EBFGDHCA	Pm	M	chr16	40630526	40647246	C	H	40638886	G2	16.93791440626886
OR3009	EBFGDHCA	Mm	F	chr16	51650215	51671765	G	B	51660990	G2	32.8184465010266
OR3009	EBFGDHCA	Mm	F	chr17	38109620	38288007	G	B	38198813.5	G2	21.88065099457501
OR3009	EBFGDHCA	Pm	M	chr17	55605395	56240906	H	C	55923150.5	G2	22.033529649635256
OR3009	EBFGDHCA	Pm	M	chr18	58512536	58550408	C	H	58531472	G2	17.595376025628518
OR3009	EBFGDHCA	MGM	F	chr19	22364454	22379856	E	B	22372155	G1	13.44183242917425
OR3009	EBFGDHCA	Pm	M	chr19	35530357	36835402	D	A	36182879.5	G2	16.561779505540226
OR3030	BEAGCHDF	MGM	F	chr1	10733791	10955557	B	E	10844674	G1	1.9891500904159098
OR3030	BEAGCHDF	Pm	M	chr1	108609949	108670719	H	D	108640334	G2	43.580470162748654
OR3030	BEAGCHDF	MGM	F	chr1	128956680	130255133	E	B	129605906.5	G1	57.685352622061494
OR3030	BEAGCHDF	PGP	M	chr1	155361368	155384652	D	F	155373010	G1	53.46913322271078
OR3030	BEAGCHDF	Mm	F	chr1	161067465	161250042	B	A	161158753.5	G2	73.75581792061134
OR3030	BEAGCHDF	MGP	M	chr1	191982750	192004427	A	G	191993588.5	G1	78.78530001013496
OR3030	BEAGCHDF	MGM	F	chr2	34802771	34863544	B	E	34833157.5	G1	24.6252037547833
OR3030	BEAGCHDF	Pm	M	chr2	71987997	72035894	F	H	72011945.5	G2	30.7917842274763
OR3030	BEAGCHDF	PGM	F	chr2	161488712	161519395	H	C	161504053.5	G1	85.53345388788435
OR3030	BEAGCHDF	Pm	M	chr2	171614976	172146979	C	D	171880977.5	G2	71.1557743700557
OR3030	BEAGCHDF	MGP	M	chr3	45938471	45960707	A	G	45949589	G1	12.67879579908125
OR3030	BEAGCHDF	Pm	M	chr3	97934877	97952756	C	F	97943816.5	G2	32.053582212221954
OR3030	BEAGCHDF	MGP	M	chr4	10659245	10670919	A	G	10665082	G1	1.664546011973215
OR3030	BEAGCHDF	Mm	F	chr4	118151427	118155635	G	E	118153531	G2	53.94192993907135
OR3030	BEAGCHDF	Pm	M	chr5	42309200	42331546	C	F	42320373	G2	12.729007615528175
OR3030	BEAGCHDF	MGP	M	chr5	81910979	82230706	G	A	82070842.5	G1	32.44512771553606
OR3030	BEAGCHDF	PGP	M	chr5	106093672	106101515	F	D	106097593.5	G1	37.91440626883665
OR3030	BEAGCHDF	MGP	M	chr5	140282523	140298927	A	G	140290725	G1	59.92139552790765
OR3030	BEAGCHDF	MGP	M	chr6	34950565	34962649	G	A	34956607	G1	12.019087701113449
OR3030	BEAGCHDF	MGP	M	chr6	115171457	115196595	A	G	115184026	G1	42.966046444900755
OR3030	BEAGCHDF	Pm	M	chr6	118524257	118547194	H	D	118535725.5	G2	44.36397171678015
OR3030	BEAGCHDF	MGM	F	chr7	31820082	31821268	E	B	31820675	G1	10.791510036312
OR3030	BEAGCHDF	Pm	M	chr7	142062060	142066568	H	D	142064314	G2	64.30216367936038
OR3030	BEAGCHDF	MGP	M	chr8	35631454	35636585	A	G	35634019.5	G1	10.53731111715975
OR3030	BEAGCHDF	Mm	F	chr8	37630985	37643803	G	B	37637394	G2	22.67046610058795
OR3030	BEAGCHDF	Pm	M	chr8	87108722	87138001	F	H	87123361.5	G2	28.02893309222425
OR3030	BEAGCHDF	PGM	F	chr8	105313537	105341842	H	C	105327689.5	G1	53.28796280949141
OR3030	BEAGCHDF	Pm	M	chr8	112237858	116083444	C	D	114160651	G2	42.98206092921413
OR3030	BEAGCHDF	MGM	F	chr8	123655239	123767340	B	E	123711289.5	G1	69.8579272427458
OR3030	BEAGCHDF	Mm	F	chr9	34307009	34393292	G	E	34350150.5	G2	20.012055455093446
OR3030	BEAGCHDF	Pm	M	chr9	61931047	61939043	F	H	61935045	G2	23.8357280191771
OR3030	BEAGCHDF	PGM	F	chr9	73991585	74016484	H	C	74004034.5	G1	42.28355067179454
OR3030	BEAGCHDF	Mm	F	chr10	38598794	38785882	E	A	38692338	G2	20.6287018324132
OR3030	BEAGCHDF	MGP	M	chr10	41597033	41601999	A	G	41599516	G1	13.101416210342549
OR3030	BEAGCHDF	MGP	M	chr10	120264529	120302020	G	A	120283274.5	G1	53.36280861805029
OR3030	BEAGCHDF	Pm	M	chr11	20626561	20670507	H	D	20648534	G2	7.453480349172745
OR3030	BEAGCHDF	Mm	F	chr11	52730213	53538609	E	A	53134411	G2	31.525015069318844
OR3030	BEAGCHDF	PGP	M	chr11	53770147	53774980	D	F	53772563.5	G1	25.20694051522285
OR3030	BEAGCHDF	MGP	M	chr11	96429901	96461354	A	G	96445627.5	G1	47.382085128399225
OR3030	BEAGCHDF	PGM	F	chr12	9871019	9965253	C	H	9918136	G1	4.039215735508658
OR3030	BEAGCHDF	MGM	F	chr12	31687473	32304163	B	E	31995818	G1	22.423146473779415
OR3030	BEAGCHDF	Mm	F	chr12	59732711	59737014	E	G	59734862.5	G2	33.45388788426765
OR3030	BEAGCHDF	PGM	F	chr12	114173467	114179715	H	C	114176591	G1	66.13306079956979
OR3030	BEAGCHDF	Pm	M	chr13	28103253	28103759	F	C	28103506	G2	5.926747948583245
OR3030	BEAGCHDF	Mm	F	chr14	29141106	34316776	E	A	31728941	G2	9.874261718916985
OR3030	BEAGCHDF	PGM	F	chr14	48304569	48588655	H	C	48446612	G1	20.1003538648233
OR3030	BEAGCHDF	MGP	M	chr14	92747930	92770821	A	G	92759375.5	G1	35.0129979071896
OR3030	BEAGCHDF	PGM	F	chr15	56934579	56978398	H	C	56956488.5	G1	26.782614240005998
OR3030	BEAGCHDF	Mm	F	chr15	72356156	72361207	G	E	72358681.5	G2	36.71237010463795
OR3030	BEAGCHDF	MGM	F	chr16	9212958	12865958	E	B	11039458	G1	5.524513334946298
OR3030	BEAGCHDF	Mm	F	chr16	57877261	57889938	B	G	57883599.5	G2	35.84032596887375
OR3030	BEAGCHDF	MGP	M	chr16	97437788	97452140	G	A	97444964	G1	49.78708821733675
OR3030	BEAGCHDF	PGM	F	chr17	23562481	23736710	C	H	23649595.5	G1	10.304763407269347
OR3030	BEAGCHDF	MGM	F	chr17	55783392	55949970	E	B	55866681	G1	33.33673860402395
OR3030	BEAGCHDF	Mm	F	chr18	16866618	17868749	A	B	17367683.5	G2	9.096672611423434
OR3030	BEAGCHDF	PGM	F	chr18	42975029	43017682	H	C	42996355.5	G1	25.85895117540685
OR3030	BEAGCHDF	Pm	M	chr18	63406231	63422715	C	F	63414473	G2	21.598846683708047
OR3030	BEAGCHDF	PGP	M	chr19	34356067	34367257	F	D	34361662	G1	15.419287695330151
OR3030	BEAGCHDF	Mm	F	chrX	49243932	49549115	E	A	49396523.5	G2	23.459915611814374
OR3030	BEAGCHDF	Mm	F	chrX	139999757	140060867	A	E	140030312	G2	60.35928020584006
OR3030	BEAGCHDF	MGM	F	chrX	147909144	148702687	E	B	148305915.5	G1	62.95358649789023
OR3066	EDFGBHCA	PGM	F	chr1	41165651	41202377	B	H	41184014	G1	18.95125460393066
OR3066	EDFGBHCA	MGP	M	chr1	82684921	82685953	G	F	82685437	G1	35.85394598989565
OR3066	EDFGBHCA	Pf	M	chr1	94845934	94903442	H	A	94874688	G2	40.900157260753495
OR3066	EDFGBHCA	Mf	F	chr1	170324569	170400719	F	D	170362644	G2	80.98943634979122
OR3066	EDFGBHCA	Pf	M	chr2	23904357	25840754	C	B	24872555.5	G2	7.291663291869261
OR3066	EDFGBHCA	MGP	M	chr2	102024926	102037577	F	G	102031251.5	G1	39.10031643468527
OR3066	EDFGBHCA	PGM	F	chr3	101193715	101212927	B	H	101203321	G1	44.08731171351634
OR3066	EDFGBHCA	Pf	M	chr4	47171401	47412442	A	B	47291921.5	G2	16.731657299574472
OR3066	EDFGBHCA	Mf	F	chr4	53592185	53609952	D	F	53601068.5	G2	27.64142080283895
OR3066	EDFGBHCA	MGP	M	chr4	62037090	62079801	F	G	62058445.5	G1	23.272902219489453
OR3066	EDFGBHCA	PGM	F	chr4	132538475	132542940	B	H	132540707.5	G1	67.08860759493675
OR3066	EDFGBHCA	MGM	F	chr5	68123439	68475917	E	D	68299678	G1	33.978729642585165
OR3066	EDFGBHCA	MGM	F	chr5	121767306	122529296	D	E	122148301	G1	59.39495412345538
OR3066	EDFGBHCA	Pf	M	chr5	134573043	134631538	A	H	134602290.5	G2	55.04714609024745
OR3066	EDFGBHCA	MGM	F	chr6	25138556	25198669	E	D	25168612.5	G1	15.03928751873053
OR3066	EDFGBHCA	Mf	F	chr6	121901797	122538531	D	F	122220164	G2	61.94411913130452
OR3066	EDFGBHCA	MGP	M	chr6	137311009	137333550	F	G	137322279.5	G1	53.69871724138835
OR3066	EDFGBHCA	PGM	F	chr7	71946831	72473936	B	H	72210383.5	G1	30.65897876475472
OR3066	EDFGBHCA	Mf	F	chr7	78206808	78216228	F	D	78211518	G2	35.64601442702935
OR3066	EDFGBHCA	Mf	F	chr7	135440452	135467186	D	G	135453819	G2	66.84749849306814
OR3066	EDFGBHCA	MGP	M	chr7	144445531	144456949	G	F	144451240	G1	67.85550658715171
OR3066	EDFGBHCA	Pf	M	chr7	150629518	150874585	H	A	150752051.5	G2	76.95034701031153
OR3066	EDFGBHCA	Pf	M	chr8	79281191	83185230	B	C	81233210.5	G2	26.11293526579033
OR3066	EDFGBHCA	MGM	F	chr9	9529710	13135794	D	E	11332752	G1	2.2232740118613896
OR3066	EDFGBHCA	Pf	M	chr9	45492868	45511345	A	H	45502106.5	G2	15.854881368491151
OR3066	EDFGBHCA	PGM	F	chr9	111442044	111457203	H	B	111449623.5	G1	61.62935518442765
OR3066	EDFGBHCA	MGP	M	chr10	18071768	18103868	F	G	18087818	G1	2.5963989641562897
OR3066	EDFGBHCA	Pf	M	chr10	56077940	57054635	B	C	56566287.5	G2	17.52201673063077
OR3066	EDFGBHCA	MGP	M	chr10	96346659	96406503	G	F	96376581	G1	36.666940733979565
OR3066	EDFGBHCA	MGM	F	chr11	9500622	9582045	E	D	9541333.5	G1	4.641350210970461
OR3066	EDFGBHCA	Pf	M	chr11	77233483	81042081	B	C	79137782	G2	40.01997733406292
OR3066	EDFGBHCA	Mf	F	chr11	81303997	81315617	D	G	81309807	G2	46.21787311409455
OR3066	EDFGBHCA	MGP	M	chr11	106430179	106503596	G	F	106466887.5	G1	55.55329447173178
OR3066	EDFGBHCA	Mf	F	chr11	117100580	117122041	F	E	117111310.5	G2	75.00501813996435
OR3066	EDFGBHCA	Mf	F	chr12	72401429	72403401	G	D	72402415	G2	38.39662447257385
OR3066	EDFGBHCA	Pf	M	chr12	103342925	103394482	H	C	103368703.5	G2	35.6287707312835
OR3066	EDFGBHCA	PGP	M	chr12	105289364	105498305	C	A	105393834.5	G1	38.68437969154041
OR3066	EDFGBHCA	Mf	F	chr13	38714748	38748182	E	F	38731465	G2	17.25347880938665
OR3066	EDFGBHCA	PGM	F	chr13	58974678	59017938	H	B	58996308	G1	34.618092816666554
OR3066	EDFGBHCA	Pf	M	chr13	83917881	84122884	B	C	84020382.5	G2	30.664667659522106
OR3066	EDFGBHCA	PGP	M	chr13	91494357	91522918	C	A	91508637.5	G1	32.52437923124983
OR3066	EDFGBHCA	PGM	F	chr14	55844541	55856029	H	B	55850285	G1	23.019273416858802
OR3066	EDFGBHCA	Mf	F	chr14	70927257	70956984	E	F	70942120.5	G2	32.7589258380367
OR3066	EDFGBHCA	PGM	F	chr14	119580789	119587821	B	H	119584305	G1	56.60036166365275
OR3066	EDFGBHCA	Mf	F	chr15	36374311	36380092	E	G	36377201.5	G2	15.580585605872876
OR3066	EDFGBHCA	PGP	M	chr15	84626109	85305150	A	C	84965629.5	G1	27.24532851115134
OR3066	EDFGBHCA	PGM	F	chr16	12152706	12167687	B	H	12160196.5	G1	6.239391249648935
OR3066	EDFGBHCA	Mf	F	chr16	24700131	24748692	D	G	24724411.5	G2	17.72211577480526
OR3066	EDFGBHCA	Pf	M	chr16	29499546	29508134	H	C	29503840	G2	8.09608012159557
OR3066	EDFGBHCA	MGP	M	chr16	90393730	90429151	G	F	90411440.5	G1	39.490310089938305
OR3066	EDFGBHCA	PGM	F	chr17	11875747	12181640	B	H	12028693.5	G1	6.57022302591923
OR3066	EDFGBHCA	Mf	F	chr17	68350825	68368014	D	G	68359419.5	G2	40.61180592356655
OR3066	EDFGBHCA	PGM	F	chr18	13573227	13600688	B	H	13586957.5	G1	5.147519913979745
OR3066	EDFGBHCA	Mf	F	chr19	11453072	11478795	G	E	11465933.5	G2	5.1179773365131425
OR3066	EDFGBHCA	Pf	M	chr19	58089603	58098207	C	H	58093905	G2	40.4575426471189
OR3078	EDFCBHGA	Pf	M	chr1	120873917	120892641	H	G	120883279	G2	44.75524828048132
OR3078	EDFCBHGA	PGP	M	chr1	158628129	158678632	G	A	158653380.5	G1	55.65635432330719
OR3078	EDFCBHGA	Mf	F	chr2	35499891	35515235	F	D	35507563	G2	25.13562386980105
OR3078	EDFCBHGA	Pf	M	chr2	71416143	71429282	A	H	71422712.5	G2	29.9734117373856
OR3078	EDFCBHGA	PGM	F	chr2	93675241	93746791	H	B	93711016	G1	51.29596142254375
OR3078	EDFCBHGA	Pf	M	chr2	162716541	162765595	B	A	162741068	G2	61.66365280289335
OR3078	EDFCBHGA	MGP	M	chr3	143286636	143287964	C	F	143287300	G1	53.63533553436291
OR3078	EDFCBHGA	Mf	F	chr3	147472023	147620672	F	D	147546347.5	G2	73.96021699819175
OR3078	EDFCBHGA	MGM	F	chr4	104785268	105436463	D	E	105110865.5	G1	50.207815969853776
OR3078	EDFCBHGA	MGM	F	chr5	19235425	19274210	E	D	19254817.5	G1	8.33057120510042
OR3078	EDFCBHGA	PGM	F	chr5	39819343	39848163	H	B	39833753	G1	21.080002139053374
OR3078	EDFCBHGA	PGM	F	chr5	114896035	114924120	B	H	114910077.5	G1	53.70705244122965
OR3078	EDFCBHGA	Mf	F	chr6	19709470	19742224	F	E	19725847	G2	10.786096288170949
OR3078	EDFCBHGA	PGM	F	chr6	37728154	37804985	H	B	37766569.5	G1	21.155260115639948
OR3078	EDFCBHGA	Mf	F	chr6	120316081	122608888	D	C	121462484.5	G2	61.46872698842341
OR3078	EDFCBHGA	MGM	F	chr7	38637892	38655327	D	E	38646609.5	G1	16.0033539003729
OR3078	EDFCBHGA	Pf	M	chr7	136654649	136727751	H	A	136691200	G2	57.53152161995862
OR3078	EDFCBHGA	Mf	F	chr8	27456951	27457142	F	D	27457046.5	G2	13.0323346388314
OR3078	EDFCBHGA	MGM	F	chr8	51000801	51224397	D	E	51112599	G1	28.775754357999084
OR3078	EDFCBHGA	Pf	M	chr8	97423405	97466278	A	H	97444841.5	G2	32.73176227626932
OR3078	EDFCBHGA	Mf	F	chr9	22982066	22992212	F	E	22987139	G2	8.28172977948738
OR3078	EDFCBHGA	PGP	M	chr9	85467756	85480511	A	G	85474133.5	G1	34.29776974080775
OR3078	EDFCBHGA	MGM	F	chr9	116005110	116038236	E	D	116021673	G1	66.7755985166677
OR3078	EDFCBHGA	Pf	M	chr10	68013977	68035558	G	H	68024767.5	G2	24.131989593285653
OR3078	EDFCBHGA	MGM	F	chr11	35015332	35726815	D	E	35371073.5	G1	20.037451759635797
OR3078	EDFCBHGA	Pf	M	chr11	42580410	42615292	H	A	42597851	G2	16.674858927902502
OR3078	EDFCBHGA	Mf	F	chr11	64215190	64643367	E	C	64429278.5	G2	37.43218806509941
OR3078	EDFCBHGA	Mf	F	chr12	99765472	99810983	C	E	99788227.5	G2	55.67323424089295
OR3078	EDFCBHGA	Pf	M	chr13	21880152	22028735	H	A	21954443.5	G2	3.5957281528059832
OR3078	EDFCBHGA	Mf	F	chr13	74023063	74036124	F	E	74029593.5	G2	42.8349363647632
OR3078	EDFCBHGA	Pf	M	chr14	22151051	24379038	A	B	23265044.5	G2	2.347548923192424
OR3078	EDFCBHGA	PGM	F	chr14	33764828	33768329	B	H	33766578.5	G1	11.323270318878649
OR3078	EDFCBHGA	Pf	M	chr14	103741947	103762888	H	A	103752417.5	G2	40.1982888748318
OR3078	EDFCBHGA	Pf	M	chr15	18873619	18906464	B	G	18890041.5	G2	1.79036815196296
OR3078	EDFCBHGA	PGP	M	chr15	99463581	99545984	G	A	99504782.5	G1	46.93432660056574
OR3078	EDFCBHGA	Mf	F	chr16	19883172	21191706	D	C	20537439	G2	12.545298077022247
OR3078	EDFCBHGA	PGM	F	chr16	28404125	28452512	B	H	28428318.5	G1	20.253164556962
OR3078	EDFCBHGA	Pf	M	chr16	66883108	66915887	H	G	66899497.5	G2	26.70511449166855
OR3078	EDFCBHGA	PGP	M	chr17	9461493	9486091	G	A	9473792	G1	1.9875795868587072
OR3078	EDFCBHGA	Mf	F	chr17	65959843	66001891	C	E	65980867	G2	37.43218806509946
OR3078	EDFCBHGA	Pf	M	chr17	77465030	78933989	A	B	78199509.5	G2	37.921111920796534
OR3078	EDFCBHGA	MGP	M	chr18	8540993	8569710	F	C	8555351.5	G1	0.25134464523003697
OR3078	EDFCBHGA	PGP	M	chr18	47010733	47027062	A	G	47018897.5	G1	11.5071291232817
OR3078	EDFCBHGA	Pf	M	chr18	83014230	83036266	G	H	83025248	G2	44.720834146099676
OR3078	EDFCBHGA	PGM	F	chr19	21194303	21460112	H	B	21327207.5	G1	12.47739602169982
OR3078	EDFCBHGA	MGM	F	chr19	36835402	40536801	D	E	38686101.5	G1	29.845236136815114
OR3078	EDFCBHGA	Pf	M	chr19	59977652	59978365	B	A	59978008.5	G2	46.23267028330315
OR3078	EDFCBHGA	PGM	F	chrX	153323305	153440034	B	H	153381669.5	G1	64.98015332978255
OR3181	EAFCDHGB	PGM	F	chr1	14665593	14806959	D	H	14736276	G1	4.3343817221724414
OR3181	EAFCDHGB	MGM	F	chr1	140587321	140631772	E	A	140609546.5	G1	64.16549563006859
OR3181	EAFCDHGB	Mm	F	chr1	163617657	163735599	A	C	163676628	G2	75.71965140583674
OR3181	EAFCDHGB	MGP	M	chr2	72385843	72416667	F	C	72401255	G1	31.281067052561074
OR3181	EAFCDHGB	Mm	F	chr2	93320094	93607748	C	E	93463921	G2	51.17540687160947
OR3181	EAFCDHGB	MGM	F	chr2	127865609	127962561	E	A	127914085	G1	65.40084388185659
OR3181	EAFCDHGB	Mm	F	chr3	34836938	34857560	E	F	34847249	G2	17.75114666224985
OR3181	EAFCDHGB	Pm	M	chr3	36717090	36722971	B	H	36720030.5	G2	8.933401021749228
OR3181	EAFCDHGB	PGM	F	chr3	52174246	52327231	H	D	52250738.5	G1	26.81934193281737
OR3181	EAFCDHGB	MGP	M	chr3	69515284	69521947	F	C	69518615.5	G1	23.20675105485235
OR3181	EAFCDHGB	Mm	F	chr3	115917581	116219317	C	A	116068449	G2	51.70412917144304
OR3181	EAFCDHGB	MGP	M	chr4	33357803	33380901	F	C	33369352	G1	9.051362384428597
OR3181	EAFCDHGB	Mm	F	chr4	41055567	41469356	C	A	41262461.5	G2	22.60397830018085
OR3181	EAFCDHGB	PGP	M	chr4	43566745	43580932	B	G	43573838.5	G1	14.28571428571425
OR3181	EAFCDHGB	Mm	F	chr4	98989287	98992912	A	C	98991099.5	G2	46.3616980543069
OR3181	EAFCDHGB	Mm	F	chr4	136222551	139842678	C	E	138032614.5	G2	71.37986407658721
OR3181	EAFCDHGB	MGM	F	chr4	153583236	153700858	E	A	153642047	G1	79.66583171428123
OR3181	EAFCDHGB	MGM	F	chr5	13730971	18841805	A	E	16286388	G1	6.038287279596386
OR3181	EAFCDHGB	MGM	F	chr5	91906001	93467179	E	A	92686590	G1	42.04913145991239
OR3181	EAFCDHGB	Mm	F	chr5	139818452	140103737	A	C	139961094.5	G2	74.13612613378706
OR3181	EAFCDHGB	Mm	F	chr6	22923608	22936219	F	E	22929913.5	G2	13.1965137161199
OR3181	EAFCDHGB	Mm	F	chr6	148008350	148043264	E	F	148025807	G2	77.69740807715485
OR3181	EAFCDHGB	MGM	F	chr7	127866523	127887893	E	A	127877208	G1	59.20355423238705
OR3181	EAFCDHGB	Pm	M	chr7	133136834	133427248	G	H	133282041	G2	53.58929500587508
OR3181	EAFCDHGB	Mm	F	chr8	94653449	94664762	E	F	94659105.5	G2	46.239080695896014
OR3181	EAFCDHGB	MGP	M	chr8	98198481	98213283	F	C	98205882	G1	34.347005434432944
OR3181	EAFCDHGB	Pm	M	chr8	120161891	120904596	D	B	120533243.5	G2	50.66974718917034
OR3181	EAFCDHGB	Mm	F	chr9	48283339	50230330	E	C	49256834.5	G2	29.45470883895975
OR3181	EAFCDHGB	PGM	F	chr9	113151576	113164268	D	H	113157922	G1	63.83363471971055
OR3181	EAFCDHGB	Pm	M	chr10	95854382	95854888	D	G	95854635	G2	36.2587422437499
OR3181	EAFCDHGB	Mm	F	chr11	28543182	28595972	C	A	28569577	G2	16.937914406268828
OR3181	EAFCDHGB	MGM	F	chr11	55064732	55097448	A	E	55081090	G1	32.1880650994575
OR3181	EAFCDHGB	PGM	F	chr11	71228940	71259184	D	H	71244062	G1	42.40120890207241
OR3181	EAFCDHGB	MGP	M	chr12	117803031	117817482	F	C	117810256.5	G1	53.1779847891504
OR3181	EAFCDHGB	Pm	M	chr13	43302313	43443371	B	H	43372842	G2	13.043598858220648
OR3181	EAFCDHGB	Mm	F	chr13	52167713	52833322	C	A	52500517.5	G2	29.67565960391285
OR3181	EAFCDHGB	MGM	F	chr14	25020894	25595923	A	E	25308408.5	G1	6.447211175626415
OR3181	EAFCDHGB	Mm	F	chr14	52473472	57044687	E	C	54759079.5	G2	22.499854104600953
OR3181	EAFCDHGB	PGP	M	chr14	62703415	62769203	G	B	62736309	G1	20.26394239922941
OR3181	EAFCDHGB	Pm	M	chr14	76689493	77784712	B	D	77237102.5	G2	28.136195880746907
OR3181	EAFCDHGB	MGP	M	chr14	123368585	123390034	C	F	123379309.5	G1	56.35925256178425
OR3181	EAFCDHGB	PGP	M	chr15	18016859	18045481	G	B	18031170	G1	1.50693188667872
OR3181	EAFCDHGB	Mm	F	chr15	43917355	44013023	F	E	43965189	G2	20.35684285733324
OR3181	EAFCDHGB	PGP	M	chr15	99624830	99679224	B	G	99652027	G1	48.307669042083404
OR3181	EAFCDHGB	MGM	F	chr16	15373583	19883172	A	E	17628377.5	G1	10.90299815433664
OR3181	EAFCDHGB	PGM	F	chr16	31983753	32109898	H	D	32046825.5	G1	23.80952380952385
OR3181	EAFCDHGB	PGM	F	chr17	33618968	33663008	D	H	33640988	G1	19.34900542495475
OR3181	EAFCDHGB	Mm	F	chr17	50288573	50319149	A	F	50303861	G2	28.9528662489585
OR3181	EAFCDHGB	MGP	M	chr17	55687682	55699702	F	C	55693692	G1	21.922584759154248
OR3181	EAFCDHGB	Pm	M	chr17	63337741	63348755	H	G	63343248	G2	24.869516527767253
OR3181	EAFCDHGB	PGP	M	chr17	75359791	75370011	G	B	75364901	G1	33.876332385734756
OR3181	EAFCDHGB	Pm	M	chr18	61764017	61778676	G	D	61771346.5	G2	20.372261480221802
OR3181	EAFCDHGB	PGM	F	chr18	85251989	85257519	D	H	85254754	G1	53.09512844010325
OR3181	EAFCDHGB	Mm	F	chr19	38164352	41060745	C	A	39612548.5	G2	30.513323266363358
OR3181	EAFCDHGB	Pm	M	chr19	59213337	59251503	G	D	59232420	G2	45.433416650539996
OR3181	EAFCDHGB	Mm	F	chrX	96302180	96333443	F	E	96317811.5	G2	40.56690995796277
OR3209	ECHADGFB	PGM	F	chr1	37468737	37495609	G	D	37482173	G1	15.73236889692585
OR3209	ECHADGFB	Pm	M	chr1	42424440	42933316	D	B	42678878	G2	16.658935045572036
OR3209	ECHADGFB	MGP	M	chr1	66496077	66506098	A	H	66501087.5	G1	27.30560578661845
OR3209	ECHADGFB	MGP	M	chr1	185397988	185402041	H	A	185400014.5	G1	70.16878380773535
OR3209	ECHADGFB	Mm	F	chr1	191561236	191571047	A	C	191566141.5	G2	94.89408033102745
OR3209	ECHADGFB	PGM	F	chr2	29628698	29668914	G	D	29648806	G1	22.001205545509364
OR3209	ECHADGFB	MGM	F	chr2	35802166	45970761	E	C	40886463.5	G1	26.213596369424845
OR3209	ECHADGFB	Mm	F	chr2	134784270	136513474	C	A	135648872	G2	69.95102488916305
OR3209	ECHADGFB	Pm	M	chr2	155185572	155237791	D	B	155211681.5	G2	58.28812537673295
OR3209	ECHADGFB	MGP	M	chr2	169361246	169372098	A	H	169366672	G1	68.23511266522601
OR3209	ECHADGFB	PGP	M	chr3	123333975	123361872	F	B	123347923.5	G1	41.66532939741293
OR3209	ECHADGFB	Pm	M	chr3	151882540	152299974	B	G	152091257	G2	61.45154860203276
OR3209	ECHADGFB	MGP	M	chr4	117825859	118171392	A	H	117998625.5	G1	40.536179059291136
OR3209	ECHADGFB	Pm	M	chr4	129819797	131555157	D	B	130687477	G2	45.396589320373614
OR3209	ECHADGFB	Mm	F	chr4	139222957	139239990	H	C	139231473.5	G2	72.30519472944519
OR3209	ECHADGFB	MGM	F	chr5	9409898	9446519	C	E	9428208.5	G1	1.868595539481615
OR3209	ECHADGFB	Mm	F	chr5	20654341	21104546	E	A	20879443.5	G2	9.156131971426438
OR3209	ECHADGFB	Mm	F	chr5	128771781	128823852	A	C	128797816.5	G2	64.67751657625078
OR3209	ECHADGFB	Pm	M	chr5	134771465	136088567	B	D	135430016	G2	55.54001039531274
OR3209	ECHADGFB	Mm	F	chr6	27386077	27408168	C	H	27397122.5	G2	15.900342015621199
OR3209	ECHADGFB	MGP	M	chr6	58869457	58935904	H	A	58902680.5	G1	21.51604661988975
OR3209	ECHADGFB	Mm	F	chr6	107310127	107317876	A	C	107314001.5	G2	53.34266114258639
OR3209	ECHADGFB	Pm	M	chr7	56912392	56932902	B	G	56922647	G2	20.468367932212917
OR3209	ECHADGFB	PGM	F	chr7	124761717	124771289	G	D	124766503	G1	56.472747626853405
OR3209	ECHADGFB	MGM	F	chr7	127596308	129040021	C	E	128318164.5	G1	59.576133491945036
OR3209	ECHADGFB	PGM	F	chr8	105980215	106001114	G	D	105990664.5	G1	53.86219520122535
OR3209	ECHADGFB	PGM	F	chr9	95681443	95716392	D	G	95698917.5	G1	51.47722928549304
OR3209	ECHADGFB	Mm	F	chr10	63421813	63996116	E	A	63708964.5	G2	31.529860275128325
OR3209	ECHADGFB	MGP	M	chr10	127978329	128020609	A	H	127999469	G1	62.4233507534296
OR3209	ECHADGFB	MGM	F	chr11	34313058	34407244	C	E	34360151	G1	19.35867826706955
OR3209	ECHADGFB	PGM	F	chr11	96453919	96461354	D	G	96457636.5	G1	58.67286288993661
OR3209	ECHADGFB	Pm	M	chr11	114478074	114531768	G	F	114504921	G2	64.46414611153244
OR3209	ECHADGFB	PGM	F	chr12	37607115	37640457	G	D	37623786	G1	25.497287522603973
OR3209	ECHADGFB	Mm	F	chr12	83974583	87446648	A	C	85710615.5	G2	45.398520766155734
OR3209	ECHADGFB	Pm	M	chr12	116647669	118281348	D	B	117464508.5	G2	52.8631705846896
OR3209	ECHADGFB	Pm	M	chr13	69612048	69706375	G	B	69659211.5	G2	24.269227414879502
OR3209	ECHADGFB	Mm	F	chr13	70728711	71700850	A	E	71214780.5	G2	40.08438818565395
OR3209	ECHADGFB	MGM	F	chr13	81096947	84208688	E	C	82652817.5	G1	45.72170311524325
OR3209	ECHADGFB	PGP	M	chr13	108801031	108824716	B	F	108812873.5	G1	47.47985426495565
OR3209	ECHADGFB	MGP	M	chr14	70673685	70719873	A	H	70696779	G1	23.514554378678348
OR3209	ECHADGFB	MGP	M	chr15	27321083	27407474	H	A	27364278.5	G1	3.3041538912484647
OR3209	ECHADGFB	PGP	M	chr15	71887446	71893644	B	F	71890545	G1	19.107896323086152
OR3209	ECHADGFB	Pm	M	chr15	92294202	92403493	F	G	92348847.5	G2	34.03903449874337
OR3209	ECHADGFB	MGP	M	chr15	95990201	96012162	A	H	96001181.5	G1	41.69082858411382
OR3209	ECHADGFB	PGM	F	chr15	96062287	97107386	G	D	96584836.5	G1	53.07131905529395
OR3209	ECHADGFB	Pm	M	chr16	38197206	38327384	D	F	38262295	G2	14.015224283098227
OR3209	ECHADGFB	Pm	M	chr17	78943474	78951473	D	F	78947473.5	G2	39.35179305824195
OR3209	ECHADGFB	PGP	M	chr18	10897731	10925728	B	F	10911729.5	G1	0.6630500301386375
OR3209	ECHADGFB	Pm	M	chr18	77934596	77999898	F	G	77967247	G2	37.784882153261044
OR3209	ECHADGFB	MGM	F	chr18	84540497	84616325	E	C	84578411	G1	52.704539199939845
OR3209	ECHADGFB	Pm	M	chr19	15857669	15990334	B	D	15924001.5	G2	4.22132937543496
OR3209	ECHADGFB	PGM	F	chr19	38146320	38147268	D	G	38146794	G1	29.298818825725853
OR3209	ECHADGFB	MGM	F	chr19	53177462	53835356	C	E	53506409	G1	41.94244675400696
OR3209	ECHADGFB	Mm	F	chrX	6158150	6195830	E	H	6176990	G2	0.6184935116443534
OR3209	ECHADGFB	Mm	F	chrX	128876730	128920227	H	C	128898478.5	G2	50.55122768571073
OR3433	CGADHEFB	MGP	M	chr1	11478316	14197086	A	D	12837701	G1	0.970628833613204
OR3433	CGADHEFB	Pf	M	chr1	78167565	78220141	B	H	78193853	G2	33.54128579070788
OR3433	CGADHEFB	MGP	M	chr1	97331301	97489418	D	A	97410359.5	G1	42.133920867004555
OR3433	CGADHEFB	Mf	F	chr1	189739856	189743209	A	C	189741532.5	G2	93.00783604581076
OR3433	CGADHEFB	PGM	F	chr2	74887749	74895877	H	E	74891813	G1	45.0875936512304
OR3433	CGADHEFB	Mf	F	chr2	162353739	162391245	D	C	162372492	G2	86.52063487501886
OR3433	CGADHEFB	Mf	F	chr3	82168477	82174094	A	C	82171285.5	G2	37.488796902467655
OR3433	CGADHEFB	PGP	M	chr3	116079002	116130242	B	F	116104622	G1	37.67329716696805
OR3433	CGADHEFB	Mf	F	chr4	40979213	41024926	D	G	41002069.5	G2	22.456900659460846
OR3433	CGADHEFB	PGP	M	chr4	52166669	52186287	B	F	52176478	G1	18.5404898308426
OR3433	CGADHEFB	Mf	F	chr5	28163405	28180610	G	D	28172007.5	G2	13.309800527379476
OR3433	CGADHEFB	MGP	M	chr5	52807861	55673685	D	A	54240773	G1	19.15848155171919
OR3433	CGADHEFB	Pf	M	chr5	134264052	134363252	H	B	134313652	G2	54.42822896134175
OR3433	CGADHEFB	Mf	F	chr6	77963686	78087306	C	A	78025496	G2	35.98553345388789
OR3433	CGADHEFB	MGP	M	chr6	136292062	138427195	A	D	137359628.5	G1	53.827606992164
OR3433	CGADHEFB	Pf	M	chr7	46993383	47009711	E	F	47001547	G2	16.92989631448085
OR3433	CGADHEFB	Mf	F	chr7	122211149	122227861	A	G	122219505	G2	54.29273760701563
OR3433	CGADHEFB	Mf	F	chr8	35873204	35888968	D	G	35881086	G2	21.4475290738784
OR3433	CGADHEFB	Mf	F	chr9	9141014	9257602	C	A	9199308	G2	0.9350888671979969
OR3433	CGADHEFB	PGM	F	chr9	80000081	80128345	E	H	80064213	G1	44.70803452097163
OR3433	CGADHEFB	Mf	F	chr9	94133180	94457710	A	C	94295445	G2	50.60180757813225
OR3433	CGADHEFB	Pf	M	chr10	39330953	39346732	F	H	39338842.5	G2	11.375342056993897
OR3433	CGADHEFB	Mf	F	chr10	44313529	44327274	A	G	44320401.5	G2	23.46521863654505
OR3433	CGADHEFB	Mf	F	chr11	47085278	50258611	D	C	48671944.5	G2	29.17420132610003
OR3433	CGADHEFB	Pf	M	chr11	57070577	57429699	E	B	57250138	G2	27.426160337552762
OR3433	CGADHEFB	MGM	F	chr11	63876407	63938864	C	G	63907635.5	G1	36.9224684413885
OR3433	CGADHEFB	Mf	F	chr12	54978028	55066799	A	C	55022413.5	G2	30.83679105612745
OR3433	CGADHEFB	Mf	F	chr13	52833640	52845414	G	D	52839527	G2	29.98597910175828
OR3433	CGADHEFB	Mf	F	chr14	28704965	28735556	D	C	28720260.5	G2	8.61965039180229
OR3433	CGADHEFB	PGP	M	chr14	63420939	63443370	B	F	63432154.5	G1	21.03676913803495
OR3433	CGADHEFB	Mf	F	chr15	60011638	60020766	A	G	60016202	G2	30.16534716548125
OR3433	CGADHEFB	MGM	F	chr15	93687547	93732891	G	C	93710219	G1	50.209615881431475
OR3433	CGADHEFB	Pf	M	chr16	44574527	44870785	B	H	44722656	G2	18.44263789278118
OR3433	CGADHEFB	Mf	F	chr16	58063812	58111595	D	G	58087703.5	G2	36.045810729355
OR3433	CGADHEFB	MGM	F	chr16	74601678	74617899	G	C	74609788.5	G1	42.9171944235035
OR3433	CGADHEFB	MGP	M	chr17	89484586	89820889	D	A	89652737.5	G1	52.5022448113647
OR3433	CGADHEFB	Mf	F	chr19	22632788	22699385	A	C	22666086.5	G2	13.943253139797552
OR3433	CGADHEFB	PGM	F	chrX	92103613	92295372	E	H	92199492.5	G1	37.18706047819978
OR3433	CGADHEFB	Mf	F	chrX	92295908	92304647	A	C	92300277.5	G2	38.133434771235
OR3549	GAEBDFHC	Pf	M	chr1	38476884	38485366	H	F	38481125	G2	11.1281484464342
OR3549	GAEBDFHC	PGM	F	chr1	39130297	39135265	F	D	39132781	G1	17.2838082955375
OR3549	GAEBDFHC	Mf	F	chr1	136105038	136110948	G	B	136107993	G2	60.55930122177705
OR3549	GAEBDFHC	MGP	M	chr1	138180275	142079086	B	E	140129680.5	G1	50.93429776974084
OR3549	GAEBDFHC	MGP	M	chr1	165062830	165780546	E	B	165421688	G1	58.82605084820405
OR3549	GAEBDFHC	Pf	M	chr2	69947244	69969820	H	D	69958532	G2	28.79908965576
OR3549	GAEBDFHC	PGM	F	chr2	76156865	76160746	D	F	76158805.5	G1	46.6560729538906
OR3549	GAEBDFHC	PGM	F	chr2	127952179	127994936	F	D	127973557.5	G1	65.52139843279087
OR3549	GAEBDFHC	Mf	F	chr2	167682930	167715956	E	G	167699443	G2	90.48372688424391
OR3549	GAEBDFHC	MGM	F	chr3	80977974	81028881	A	G	81003427.5	G1	36.46775165762505
OR3549	GAEBDFHC	Pf	M	chr3	126963445	126976438	C	F	126969941.5	G2	43.05008087241575
OR3549	GAEBDFHC	MGM	F	chr3	153358933	153484909	G	A	153421921	G1	79.11096357563665
OR3549	GAEBDFHC	PGM	F	chr4	35719695	35805504	D	F	35762599.5	G1	20.065837344652333
OR3549	GAEBDFHC	Mf	F	chr4	75720764	75722966	A	B	75721865	G2	35.8166077074075
OR3549	GAEBDFHC	PGM	F	chr4	139805760	139810736	F	D	139808248	G1	73.00322653120861
OR3549	GAEBDFHC	Mf	F	chr5	97495561	97511062	B	A	97503311.5	G2	44.153729624109516
OR3549	GAEBDFHC	MGM	F	chr7	6688332	6706440	G	A	6697386	G1	1.1728654629746549
OR3549	GAEBDFHC	Pf	M	chr7	63142975	63359613	H	D	63251294	G2	23.20856869227393
OR3549	GAEBDFHC	PGM	F	chr7	78815741	78832076	D	F	78823908.5	G1	36.82941531042795
OR3549	GAEBDFHC	MGM	F	chr7	95412635	95423470	A	G	95418052.5	G1	45.50934297769745
OR3549	GAEBDFHC	Mf	F	chr7	141163952	141176511	G	E	141170231.5	G2	72.38234931846074
OR3549	GAEBDFHC	MGM	F	chr8	41766209	41795751	A	G	41780980	G1	24.0916752421885
OR3549	GAEBDFHC	PGM	F	chr8	101933876	101941455	D	F	101937665.5	G1	50.92260180167615
OR3549	GAEBDFHC	Pf	M	chr9	41507232	41627097	D	H	41567164.5	G2	11.695770166184175
OR3549	GAEBDFHC	MGP	M	chr9	115004594	115009292	E	B	115006943	G1	50.6262671340833
OR3549	GAEBDFHC	PGP	M	chr11	20626561	20693835	C	H	20660198	G1	7.506379342700904
OR3549	GAEBDFHC	Mf	F	chr11	37268948	37306531	A	B	37287739.5	G2	22.24231464737795
OR3549	GAEBDFHC	Pf	M	chr11	98936210	99024924	H	D	98980567	G2	48.40557722585044
OR3549	GAEBDFHC	PGM	F	chr11	113856611	113859352	D	F	113857981.5	G1	73.0205650149311
OR3549	GAEBDFHC	Mf	F	chr12	27356159	27483015	B	G	27419587	G2	16.08661107778709
OR3549	GAEBDFHC	Pf	M	chr12	91374785	91446022	H	D	91410403.5	G2	29.11392405063295
OR3549	GAEBDFHC	PGM	F	chr12	112664280	112740758	D	F	112702519	G1	65.00371310262138
OR3549	GAEBDFHC	MGM	F	chr12	117821364	117847460	G	A	117834412	G1	67.30867622243406
OR3549	GAEBDFHC	PGM	F	chr13	41559390	41566311	F	D	41562850.5	G1	20.4339915791061
OR3549	GAEBDFHC	Pf	M	chr13	44730456	44758421	D	H	44744438.5	G2	13.55264980692535
OR3549	GAEBDFHC	Mf	F	chr13	63811581	63849765	G	B	63830673	G2	36.58830620855935
OR3549	GAEBDFHC	MGP	M	chr13	113615355	113629905	B	E	113622630	G1	52.95273175275225
OR3549	GAEBDFHC	MGM	F	chr14	34528646	34541051	A	G	34534848.5	G1	11.726969533993898
OR3549	GAEBDFHC	Pf	M	chr14	67041210	67395329	C	D	67218269.5	G2	22.075419779097444
OR3549	GAEBDFHC	PGM	F	chr14	99646751	99665489	D	F	99656120	G1	46.53429808423215
OR3549	GAEBDFHC	MGP	M	chr15	26031049	27260156	E	B	26645602.5	G1	2.8946737704829735
OR3549	GAEBDFHC	PGM	F	chr15	30434738	30489805	F	D	30462271.5	G1	12.942311941530873
OR3549	GAEBDFHC	Mf	F	chr15	87628757	87649488	B	G	87639122.5	G2	44.66546112115735
OR3549	GAEBDFHC	PGM	F	chr16	23664233	23676422	D	F	23670327.5	G1	16.042361437163102
OR3549	GAEBDFHC	Pf	M	chr16	24963054	24964737	F	C	24963895.5	G2	6.203555997472154
OR3549	GAEBDFHC	Pf	M	chr17	5674468	5682283	H	F	5678375.5	G2	0.5150472021464875
OR3549	GAEBDFHC	MGP	M	chr17	9031860	9045638	B	E	9038749	G1	1.4466546112115748
OR3549	GAEBDFHC	PGM	F	chr17	48686844	48699729	F	D	48693286.5	G1	27.064496684749848
OR3549	GAEBDFHC	Pf	M	chr17	67422953	67442401	D	H	67432677	G2	28.99336949969865
OR3549	GAEBDFHC	MGP	M	chr17	86846827	86940608	E	B	86893717.5	G1	48.8848704038577
OR3549	GAEBDFHC	PGM	F	chr18	12044350	12062139	F	D	12053244.5	G1	3.21464477952704
OR3549	GAEBDFHC	Pf	M	chr18	54335437	54396325	D	H	54365881	G2	14.1720228491189
OR3549	GAEBDFHC	Mf	F	chr18	61810644	61839383	A	E	61825013.5	G2	38.27606992163955
OR3549	GAEBDFHC	MGP	M	chr18	65283888	65295225	E	B	65289556.5	G1	24.330575203016277
OR3549	GAEBDFHC	PGP	M	chr18	87829908	87841476	H	C	87835692	G1	48.8463089481627
OR3549	GAEBDFHC	Mf	F	chr19	17559991	18247977	B	A	17903984	G2	10.066305003013827
OR3549	GAEBDFHC	PGP	M	chr19	28799143	28868020	C	H	28833581.5	G1	11.870771017414262
OR3549	GAEBDFHC	PGM	F	chrX	84557539	84607367	D	F	84582453	G1	35.30188624606979
OR3549	GAEBDFHC	Mf	F	chrX	143686507	143965412	A	E	143825959.5	G2	62.0534458509141
OR3612	EBHCAFDG	Pm	M	chr1	7485911	7552017	F	D	7518964	G2	0.30138637733574447
OR3612	EBHCAFDG	Pm	M	chr2	13007905	13023762	D	F	13015833.5	G2	2.354759895388825
OR3612	EBHCAFDG	PGM	F	chr2	24381118	24387725	F	A	24384421.5	G1	17.87229464170605
OR3612	EBHCAFDG	MGM	F	chr2	64983285	65272667	B	E	65127976	G1	39.18752953913712
OR3612	EBHCAFDG	PGM	F	chr2	75849666	75876465	A	F	75863065.5	G1	46.2595025307576
OR3612	EBHCAFDG	Pm	M	chr2	148125125	148189425	F	G	148157275	G2	54.99793850004261
OR3612	EBHCAFDG	Pm	M	chr3	41327949	41339508	D	F	41333728.5	G2	11.7859920806761
OR3612	EBHCAFDG	PGM	F	chr3	103656191	103679682	F	A	103667936.5	G1	46.32119166394112
OR3612	EBHCAFDG	Pm	M	chr3	120884413	120993033	A	D	120938723	G2	40.0865870759698
OR3612	EBHCAFDG	Mm	F	chr4	27825656	29187597	C	B	28506626.5	G2	15.62589830743456
OR3612	EBHCAFDG	Mm	F	chr4	131989156	132017615	E	H	132003385.5	G2	66.13192342378551
OR3612	EBHCAFDG	Pm	M	chr5	135763247	141093923	D	A	138428585	G2	58.167570825798684
OR3612	EBHCAFDG	PGP	M	chr6	8435993	8447401	G	D	8441697	G1	1.176441407773595
OR3612	EBHCAFDG	Pm	M	chr6	78596973	78612070	D	F	78604521.5	G2	26.58227848101265
OR3612	EBHCAFDG	MGM	F	chr6	135915817	136393483	B	E	136154650	G1	70.59615435553395
OR3612	EBHCAFDG	Pm	M	chr7	90926324	90945011	G	F	90935667.5	G2	35.96633288375825
OR3612	EBHCAFDG	PGP	M	chr8	118595783	118644124	D	G	118619953.5	G1	48.7251875822458
OR3612	EBHCAFDG	PGP	M	chr9	32340040	32411038	G	D	32375539	G1	5.622269345793907
OR3612	EBHCAFDG	Pm	M	chr10	99036977	99084920	G	A	99060948.5	G2	38.16836405436499
OR3612	EBHCAFDG	PGM	F	chr10	110199873	110277468	A	F	110238670.5	G1	57.9692918181881
OR3612	EBHCAFDG	MGM	F	chr10	114053028	115571078	B	E	114812053	G1	61.48282097649198
OR3612	EBHCAFDG	Mm	F	chr11	92074200	92217316	C	E	92145758	G2	55.08214517403883
OR3612	EBHCAFDG	PGM	F	chr11	102581162	102641157	A	F	102611159.5	G1	63.11030741410485
OR3612	EBHCAFDG	Mm	F	chr12	55072008	55114118	H	B	55093063	G2	30.973380237689682
OR3612	EBHCAFDG	Mm	F	chr13	71259015	71266246	H	E	71262630.5	G2	40.45220321383633
OR3612	EBHCAFDG	PGP	M	chr13	108473939	108493085	D	G	108483512	G1	47.235839390968096
OR3612	EBHCAFDG	Pm	M	chr13	117074691	117092231	G	F	117083461	G2	55.84465015293025
OR3612	EBHCAFDG	Mm	F	chr14	47159829	47204458	C	B	47182143.5	G2	18.374182941094087
OR3612	EBHCAFDG	Pm	M	chr14	63582644	63610578	G	A	63596611	G2	21.15732368896925
OR3612	EBHCAFDG	PGM	F	chr15	47674068	47754752	F	A	47714410	G1	21.4142763086761
OR3612	EBHCAFDG	Pm	M	chr15	70582223	70591097	A	G	70586660	G2	17.90235081374325
OR3612	EBHCAFDG	Mm	F	chr17	44849015	44850045	B	H	44849530	G2	24.8914107855155
OR3612	EBHCAFDG	MGP	M	chr17	76818493	76823312	H	C	76820902.5	G1	35.7771404466899
OR3612	EBHCAFDG	Mm	F	chr18	16979211	17015490	C	B	16997350.5	G2	8.904604751636347
OR3612	EBHCAFDG	Pm	M	chr18	61221172	61224760	A	D	61222966	G2	19.34987822424535
OR3612	EBHCAFDG	MGM	F	chr18	81684596	82570396	B	E	82127496	G1	49.960378337640066
OR3612	EBHCAFDG	Pm	M	chr19	36881424	36922647	D	F	36902035.5	G2	17.6792443659219
OR5032	FDEBCGHA	Pm	M	chr1	43736088	43743476	G	H	43739782	G2	17.78179626280891
OR5032	FDEBCGHA	MGM	F	chr1	131767851	131811342	F	D	131789596.5	G1	58.33059287806415
OR5032	FDEBCGHA	Mm	F	chr1	137881290	139490241	D	E	138685765.5	G2	62.503919923375186
OR5032	FDEBCGHA	Pm	M	chr2	14897218	15003672	C	H	14950445	G2	2.985714806793419
OR5032	FDEBCGHA	PGP	M	chr2	109501410	109549813	H	A	109525611.5	G1	41.8612560209563
OR5032	FDEBCGHA	Pm	M	chr3	51075717	51086921	A	G	51081319	G2	14.04460518384565
OR5032	FDEBCGHA	Mm	F	chr3	56258578	56289405	F	E	56273991.5	G2	29.5720312877132
OR5032	FDEBCGHA	PGM	F	chr3	57224294	57250767	G	C	57237530.5	G1	30.010174839850798
OR5032	FDEBCGHA	MGP	M	chr3	104332165	104417491	E	B	104374828	G1	33.63471971066908
OR5032	FDEBCGHA	Mm	F	chr4	58594198	63720230	E	D	61157214	G2	31.10114747902829
OR5032	FDEBCGHA	Mm	F	chr4	129678265	132385984	D	E	131032124.5	G2	65.56548366871957
OR5032	FDEBCGHA	Pm	M	chr5	32601940	32944996	H	C	32773468	G2	8.581368466738553
OR5032	FDEBCGHA	MGP	M	chr5	128572744	128643868	E	B	128608306	G1	49.72875226039785
OR5032	FDEBCGHA	Mm	F	chr5	139259070	139891866	B	D	139575468	G2	73.71910789632307
OR5032	FDEBCGHA	Pm	M	chr6	12037966	12044201	A	G	12041083.5	G2	2.4987535341209046
OR5032	FDEBCGHA	MGM	F	chr6	17513796	17549406	D	F	17531601	G1	9.69669943124312
OR5032	FDEBCGHA	Pm	M	chr6	142805465	142843185	G	A	142824325	G2	57.999193554134294
OR5032	FDEBCGHA	Mm	F	chr7	6839323	6871256	B	F	6855289.5	G2	1.8010784627523515
OR5032	FDEBCGHA	Pm	M	chr7	19722387	19731904	A	G	19727145.5	G2	3.87151258216708
OR5032	FDEBCGHA	Mm	F	chr7	125658362	125667283	F	B	125662822.5	G2	57.1458238702484
OR5032	FDEBCGHA	PGM	F	chr7	129349142	129677091	G	C	129513116.5	G1	60.60529615143073
OR5032	FDEBCGHA	Pm	M	chr7	134798160	135012314	C	H	134905237	G2	55.99758890898127
OR5032	FDEBCGHA	MGM	F	chr8	10737793	10941916	D	F	10839854.5	G1	2.665795303496698
OR5032	FDEBCGHA	Pm	M	chr8	74219075	74236382	H	G	74227728.5	G2	23.521583599303398
OR5032	FDEBCGHA	Mm	F	chr8	95496907	95514015	F	B	95505461	G2	47.55877034358045
OR5032	FDEBCGHA	MGM	F	chr9	28491751	28496738	D	F	28494244.5	G1	13.00557932249615
OR5032	FDEBCGHA	PGP	M	chr9	35210861	35239911	A	H	35225386	G1	7.45474146005146
OR5032	FDEBCGHA	Mm	F	chr9	69274782	69292624	F	E	69283703	G2	40.40147713722665
OR5032	FDEBCGHA	PGP	M	chr9	85711779	85730379	H	A	85721079	G1	34.41832429174205
OR5032	FDEBCGHA	Mm	F	chr10	11760684	11800969	B	F	11780826.5	G2	2.483491289385805
OR5032	FDEBCGHA	PGP	M	chr10	33331935	33635583	A	H	33483759	G1	9.891672606905283
OR5032	FDEBCGHA	Pm	M	chr10	67440994	67467313	H	G	67454153.5	G2	23.473482589599882
OR5032	FDEBCGHA	PGM	F	chr10	92210994	92248259	G	C	92229626.5	G1	46.294017727496
OR5032	FDEBCGHA	MGM	F	chr10	110458851	110498466	F	D	110478658.5	G1	58.850990538020596
OR5032	FDEBCGHA	Mm	F	chr11	35378830	35391483	D	B	35385156.5	G2	20.20462519323015
OR5032	FDEBCGHA	PGP	M	chr11	68698643	68706050	H	A	68702346.5	G1	34.8402652200121
OR5032	FDEBCGHA	Mm	F	chr11	94272718	94341979	B	D	94307348.5	G2	57.18262554960344
OR5032	FDEBCGHA	Pm	M	chr11	115038113	115045255	A	C	115041684	G2	65.6959858381688
OR5032	FDEBCGHA	Mm	F	chr12	25863125	25872734	B	D	25867929.5	G2	12.75088263376409
OR5032	FDEBCGHA	PGP	M	chr12	92037166	92068869	H	A	92053017.5	G1	29.23447860156725
OR5032	FDEBCGHA	Pm	M	chr12	111927971	111952530	A	G	111940250.5	G2	48.01147740092693
OR5032	FDEBCGHA	Mm	F	chr12	113079774	114580229	D	B	113830001.5	G2	65.99567897480202
OR5032	FDEBCGHA	MGM	F	chr13	110093834	110111977	F	D	110102905.5	G1	62.14125153504637
OR5032	FDEBCGHA	Mm	F	chr13	110399631	112786884	D	E	111593257.5	G2	63.17594047431598
OR5032	FDEBCGHA	MGP	M	chr14	73835521	73865385	B	E	73850453	G1	26.922375918627413
OR5032	FDEBCGHA	Mm	F	chr14	106369880	108750704	E	D	107560292	G2	52.308676361067256
OR5032	FDEBCGHA	Pm	M	chr15	37063313	37103690	A	C	37083501.5	G2	6.329113924050629
OR5032	FDEBCGHA	PGM	F	chr15	39562596	39624355	C	G	39593475.5	G1	16.944761030683416
OR5032	FDEBCGHA	MGP	M	chr15	64892362	67551477	B	E	66221919.5	G1	15.883569384819943
OR5032	FDEBCGHA	Pm	M	chr16	54344735	54380400	G	A	54362567.5	G2	22.208653533457344
OR5032	FDEBCGHA	Mm	F	chr16	77026035	77033556	B	F	77029795.5	G2	45.66849133629865
OR5032	FDEBCGHA	MGM	F	chr17	30696927	30897995	F	D	30797461	G1	16.53568709072764
OR5032	FDEBCGHA	Mm	F	chr17	89458157	89464874	D	B	89461515.5	G2	56.04914046224175
OR5032	FDEBCGHA	MGM	F	chr18	12783238	12796458	D	F	12789848	G1	4.343611656331775
OR5032	FDEBCGHA	MGP	M	chr19	44223055	44236239	E	B	44229647	G1	23.426236900309856
OR5032	FDEBCGHA	Pm	M	chr19	46106630	46136125	A	C	46121377.5	G2	27.160022938883802
OR5154	DBHCAEFG	MGP	M	chr1	39197265	39216428	H	C	39206846.5	G1	11.995177817962649
OR5154	DBHCAEFG	Mf	F	chr1	55308270	55429814	C	D	55369042	G2	27.6018661360947
OR5154	DBHCAEFG	PGM	F	chr1	82503194	91884908	A	E	87194051	G1	42.042374206775236
OR5154	DBHCAEFG	PGM	F	chr1	160477204	161057721	E	A	160767462.5	G1	73.40905070682842
OR5154	DBHCAEFG	MGP	M	chr2	74368538	74482126	C	H	74425332	G1	32.5854172623986
OR5154	DBHCAEFG	Pf	M	chr2	118502197	118549027	E	G	118525612	G2	43.6407474382158
OR5154	DBHCAEFG	Mf	F	chr3	16714771	16819051	H	B	16766911	G2	3.931324157529451
OR5154	DBHCAEFG	Pf	M	chr3	130625022	130645556	G	E	130635289	G2	46.704797250851954
OR5154	DBHCAEFG	MGM	F	chr3	137589768	137655669	B	D	137622718.5	G1	68.29415310427976
OR5154	DBHCAEFG	MGP	M	chr4	68134789	68149482	H	C	68142135.5	G1	25.947508494065552
OR5154	DBHCAEFG	Mf	F	chr4	86991755	87623952	C	D	87307853.5	G2	40.731161610127856
OR5154	DBHCAEFG	PGP	M	chr4	154847362	154885828	F	G	154866595	G1	69.9381203128414
OR5154	DBHCAEFG	Mf	F	chr5	21605333	21620947	C	B	21613140	G2	9.825195901145275
OR5154	DBHCAEFG	MGM	F	chr5	55163812	55206895	B	D	55185353.5	G1	30.31946955997585
OR5154	DBHCAEFG	Pf	M	chr5	72931455	73009664	F	E	72970559.5	G2	28.14948764315855
OR5154	DBHCAEFG	Mf	F	chr5	113253344	113271234	D	C	113262289	G2	52.643565748267314
OR5154	DBHCAEFG	MGP	M	chr5	135163250	135210357	C	H	135186803.5	G1	55.39281562548465
OR5154	DBHCAEFG	PGM	F	chr6	76056311	76094451	E	A	76075381	G1	34.85673557553534
OR5154	DBHCAEFG	Pf	M	chr6	95023510	95034558	A	F	95029034	G2	33.45388788426765
OR5154	DBHCAEFG	MGP	M	chr6	103727985	103840196	H	C	103784090.5	G1	36.92008181747666
OR5154	DBHCAEFG	MGM	F	chr7	49308091	51621004	D	B	50464547.5	G1	19.184941918808896
OR5154	DBHCAEFG	Pf	M	chr7	58037089	58046126	E	G	58041607.5	G2	21.317346083082853
OR5154	DBHCAEFG	Mf	F	chr7	133935199	134798160	B	C	134366679.5	G2	66.12417118746241
OR5154	DBHCAEFG	MGP	M	chr7	135699576	135701698	C	H	135700637	G1	56.59281568525176
OR5154	DBHCAEFG	Mf	F	chr8	25492838	25516748	B	C	25504793	G2	11.853979510636387
OR5154	DBHCAEFG	MGP	M	chr8	98197034	98248761	C	H	98222897.5	G1	34.953759002815744
OR5154	DBHCAEFG	PGM	F	chr8	119982498	120564071	A	E	120273284.5	G1	66.17685145720012
OR5154	DBHCAEFG	Mf	F	chr9	27970351	28012830	B	H	27991590.5	G2	11.92848280572695
OR5154	DBHCAEFG	PGM	F	chr9	28192153	28307588	A	E	28249870.5	G1	12.378001982075018
OR5154	DBHCAEFG	Mf	F	chr9	117545767	117601789	H	D	117573778	G2	68.44583603992515
OR5154	DBHCAEFG	Mf	F	chr10	25644585	25734527	B	H	25689556	G2	12.654005721660603
OR5154	DBHCAEFG	Pf	M	chr10	40031454	40036953	E	G	40034203.5	G2	12.08868289831905
OR5154	DBHCAEFG	Mf	F	chr10	118496425	118734264	H	D	118615344.5	G2	64.3158529234479
OR5154	DBHCAEFG	PGP	M	chr10	126512173	126540707	G	F	126526440	G1	59.964060044559
OR5154	DBHCAEFG	Mf	F	chr11	5006405	5063250	B	H	5034827.5	G2	0.7836045810729358
OR5154	DBHCAEFG	MGP	M	chr11	29666890	29726855	H	C	29696872.5	G1	10.841609554827201
OR5154	DBHCAEFG	Mf	F	chr12	9346598	9357753	H	B	9352175.5	G2	3.248097155418065
OR5154	DBHCAEFG	Pf	M	chr12	60164465	60202886	G	A	60183675.5	G2	15.434597185590812
OR5154	DBHCAEFG	MGM	F	chr12	90369204	90397851	B	D	90383527.5	G1	49.540196663169176
OR5154	DBHCAEFG	Mf	F	chr12	105845131	105849517	D	H	105847324	G2	58.4708248372622
OR5154	DBHCAEFG	MGM	F	chr13	80813293	80846444	B	D	80829868.5	G1	44.451130534503605
OR5154	DBHCAEFG	Pf	M	chr13	84653177	84658167	F	E	84655672	G2	30.976365413876252
OR5154	DBHCAEFG	Mf	F	chr14	47027920	47066534	D	H	47047227	G2	17.0433181295605
OR5154	DBHCAEFG	Mf	F	chr15	68774078	68940924	H	B	68857501	G2	34.65483821503178
OR5154	DBHCAEFG	Mf	F	chr16	4504753	4522731	H	B	4513742	G2	0.180831826401447
OR5154	DBHCAEFG	MGM	F	chr16	62896715	63170942	B	D	63033828.5	G1	37.07052441229655
OR5154	DBHCAEFG	Mf	F	chr16	85728461	85759734	D	H	85744097.5	G2	48.794448463783496
OR5154	DBHCAEFG	PGM	F	chr16	88583748	88607959	E	A	88595853.5	G1	51.099585821576795
OR5154	DBHCAEFG	Mf	F	chr17	8966101	8971959	B	C	8969030	G2	3.79746835443038
OR5154	DBHCAEFG	MGP	M	chr17	74780699	74795092	C	H	74787895.5	G1	33.5129619066716
OR5154	DBHCAEFG	PGP	M	chr17	84282468	84306409	F	G	84294438.5	G1	45.38878842676305
OR5154	DBHCAEFG	Mf	F	chr18	12541934	12564315	H	D	12553124.5	G2	3.959017405480073
OR5154	DBHCAEFG	MGM	F	chr18	57320096	57339551	D	B	57329823.5	G1	33.9839673334491
OR5154	DBHCAEFG	Pf	M	chr18	60522821	60582844	A	G	60552832.5	G2	18.33552563556745
OR5154	DBHCAEFG	Mf	F	chr19	31275287	31319977	B	H	31297632	G2	22.92314813218941
OR5154	DBHCAEFG	PGP	M	chr19	55159989	55167218	G	F	55163603.5	G1	35.540268184207804
OR5154	DBHCAEFG	MGP	M	chr19	57799087	57831413	H	C	57815250	G1	39.36380833614359
OR5154	DBHCAEFG	Mf	F	chrX	7012438	7131261	H	B	7071849.5	G2	1.944873589342595
OR5154	DBHCAEFG	PGM	F	chrX	40130544	43924309	E	A	42027426.5	G1	18.05681847108154
OR5154	DBHCAEFG	MGM	F	chrX	40130544	43924309	B	D	42027426.5	G1	18.05681847108154
OR5154	DBHCAEFG	Mf	F	chrX	132791935	132840887	D	H	132816411	G2	53.50210970464131
OR5168	DFCHAEBG	MGP	M	chr1	54797437	54879131	C	H	54838284	G1	21.271578714403347
OR5168	DFCHAEBG	PGP	M	chr1	177849422	177877609	B	G	177863515.5	G1	64.92703005854784
OR5168	DFCHAEBG	MGP	M	chr1	189345730	189354964	H	C	189350347	G1	74.40166218967825
OR5168	DFCHAEBG	MGM	F	chr2	5721317	5742263	D	F	5731790	G1	2.676883470944205
OR5168	DFCHAEBG	PGP	M	chr2	32010683	32029622	G	B	32020152.5	G1	12.95961422543705
OR5168	DFCHAEBG	Mf	F	chr2	72482178	72495454	F	H	72488816	G2	43.511471164400646
OR5168	DFCHAEBG	Pf	M	chr2	134171399	134718136	B	E	134444767.5	G2	50.93111263168621
OR5168	DFCHAEBG	Mf	F	chr2	138177845	138596867	H	D	138387356	G2	71.97451443358301
OR5168	DFCHAEBG	MGM	F	chr2	167832973	167863972	D	F	167848472.5	G1	90.84421064832269
OR5168	DFCHAEBG	Mf	F	chr3	34836938	34857560	F	C	34847249	G2	17.75114666224985
OR5168	DFCHAEBG	Pf	M	chr3	37775963	37820470	A	B	37798216.5	G2	9.505525668903545
OR5168	DFCHAEBG	MGP	M	chr3	54606671	54704220	C	H	54655445.5	G1	17.522740749462255
OR5168	DFCHAEBG	PGP	M	chr3	129181620	129185529	B	G	129183574.5	G1	45.29874715242025
OR5168	DFCHAEBG	Mf	F	chr3	150708489	150709559	H	F	150709024	G2	77.69861846421256
OR5168	DFCHAEBG	Pf	M	chr3	150744184	150891096	G	A	150817640	G2	60.57866184448465
OR5168	DFCHAEBG	PGM	F	chr4	7683136	8004785	A	E	7843960.5	G1	2.1065682039671256
OR5168	DFCHAEBG	MGP	M	chr4	47684243	47825114	C	H	47754678.5	G1	17.1112907355746
OR5168	DFCHAEBG	Mf	F	chr4	108603604	108648766	H	D	108626185	G2	51.2534086223404
OR5168	DFCHAEBG	Pf	M	chr4	117987422	118103405	E	G	118045413.5	G2	40.62574152607095
OR5168	DFCHAEBG	MGM	F	chr4	129088391	129106845	D	F	129097618	G1	62.664008213409446
OR5168	DFCHAEBG	Mf	F	chr5	64822000	64830231	H	D	64826115.5	G2	32.24834237492465
OR5168	DFCHAEBG	Mf	F	chr5	131375316	131449934	D	C	131412625	G2	66.92348661230953
OR5168	DFCHAEBG	Mf	F	chr6	16166014	16363871	D	C	16264942.5	G2	8.523417471043254
OR5168	DFCHAEBG	Pf	M	chr6	33701614	40029337	E	B	36865475.5	G2	12.619771693814284
OR5168	DFCHAEBG	PGP	M	chr6	64582731	64600733	B	G	64591732	G1	22.8630161512692
OR5168	DFCHAEBG	Pf	M	chr7	81603316	81642793	G	E	81623054.5	G2	31.980571910441498
OR5168	DFCHAEBG	MGM	F	chr8	24953001	24965002	F	D	24959001.5	G1	11.322279501253899
OR5168	DFCHAEBG	Mf	F	chr8	35867404	42409135	D	C	39138269.5	G2	23.468409342908988
OR5168	DFCHAEBG	Pf	M	chr8	91844731	91868406	G	A	91856568.5	G2	30.5593566045383
OR5168	DFCHAEBG	Mf	F	chr9	42422524	42441499	F	C	42432011.5	G2	25.37790696678405
OR5168	DFCHAEBG	Mf	F	chr9	109284547	109312913	C	D	109298730	G2	60.94032549728735
OR5168	DFCHAEBG	Pf	M	chr10	64718285	65097463	E	B	64907874	G2	21.864705910484783
OR5168	DFCHAEBG	Mf	F	chr10	79219650	79278842	H	F	79249246	G2	39.73555165354836
OR5168	DFCHAEBG	MGM	F	chr10	95058706	95132477	F	D	95095591.5	G1	49.09600948027906
OR5168	DFCHAEBG	MGP	M	chr11	17205789	17362388	C	H	17284088.5	G1	5.724755752658135
OR5168	DFCHAEBG	Mf	F	chr11	31540522	31641167	H	D	31590844.5	G2	17.78179626280895
OR5168	DFCHAEBG	MGM	F	chr11	89183587	89223555	D	F	89203571	G1	52.093160450883104
OR5168	DFCHAEBG	Mf	F	chr11	102939814	102940090	F	H	102939952	G2	63.59252561784205
OR5168	DFCHAEBG	MGP	M	chr11	104611987	104649952	H	C	104630969.5	G1	53.26275278116819
OR5168	DFCHAEBG	MGM	F	chr12	26712027	26727896	F	D	26719961.5	G1	14.9049310357659
OR5168	DFCHAEBG	PGP	M	chr12	30099980	30130186	G	B	30115083	G1	5.1235684147076554
OR5168	DFCHAEBG	Pf	M	chr12	76989416	77432542	B	A	77210979	G2	19.84616488104424
OR5168	DFCHAEBG	MGP	M	chr13	45433847	45445173	H	C	45439510	G1	13.969830837923201
OR5168	DFCHAEBG	Mf	F	chr13	112753450	112770640	C	D	112762045	G2	63.55740551149455
OR5168	DFCHAEBG	Mf	F	chr14	23469224	23483319	F	C	23476271.5	G2	3.493731410235135
OR5168	DFCHAEBG	Pf	M	chr14	62437583	63200488	E	B	62819035.5	G2	20.494273658830647
OR5168	DFCHAEBG	MGM	F	chr15	90132765	90133697	D	F	90133231	G1	46.75790266957935
OR5168	DFCHAEBG	Pf	M	chr15	93706742	93714631	B	E	93710686.5	G2	35.97952588036165
OR5168	DFCHAEBG	Mf	F	chr16	45428949	45777332	C	D	45603140.5	G2	30.198915009041624
OR5168	DFCHAEBG	PGP	M	chr16	85728461	85801561	B	G	85765011	G1	35.280078301634134
OR5168	DFCHAEBG	Pf	M	chr16	88255845	88274209	G	A	88265027	G2	37.21117748471925
OR5168	DFCHAEBG	MGM	F	chr16	91913766	91949196	D	F	91931481	G1	53.405666063893904
OR5168	DFCHAEBG	MGM	F	chr17	10101682	10257962	D	F	10179822	G1	5.726341169379143
OR5168	DFCHAEBG	Mf	F	chr17	27469539	27540626	F	C	27505082.5	G2	13.287453565160401
OR5168	DFCHAEBG	Pf	M	chr18	71424981	71815392	A	B	71620186.5	G2	30.12831457348065
OR5168	DFCHAEBG	Pf	M	chr19	48041259	48070639	B	A	48055949	G2	29.11392405063295
OR5168	DFCHAEBG	Mf	F	chrX	70266343	70591075	C	D	70428709	G2	31.927627647250702
OR5168	DFCHAEBG	MGM	F	chrX	79809628	79828021	D	F	79818824.5	G1	34.31335804444855
OR5513	EADHCFGB	PGM	F	chr1	20968252	21282207	F	C	21125229.5	G1	7.4318184081556655
OR5513	EADHCFGB	Mm	F	chr1	76342046	76359382	H	A	76350714	G2	37.91440626883665
OR5513	EADHCFGB	MGM	F	chr1	78602123	78621263	A	E	78611693	G1	39.1802290536468
OR5513	EADHCFGB	PGM	F	chr1	156347716	156349974	C	F	156348845	G1	70.00254434254646
OR5513	EADHCFGB	MGM	F	chr2	24512725	24535423	E	A	24524074	G1	18.241477459235
OR5513	EADHCFGB	Mm	F	chr2	55628547	59011900	A	D	57320223.5	G2	34.65943339361055
OR5513	EADHCFGB	MGP	M	chr2	103112798	103717995	D	H	103415396.5	G1	39.60216998191685
OR5513	EADHCFGB	Mm	F	chr3	12238187	12288229	H	E	12263208	G2	2.2302591922845103
OR5513	EADHCFGB	PGP	M	chr3	93026263	93110421	B	G	93068342	G1	29.716696805304352
OR5513	EADHCFGB	Pm	M	chr3	130991728	130999876	G	C	130995802	G2	46.83544303797465
OR5513	EADHCFGB	PGP	M	chr4	127800069	127820559	G	B	127810314	G1	43.580470162748654
OR5513	EADHCFGB	PGM	F	chr5	9470121	9479030	F	C	9474575.5	G1	1.9891500904159098
OR5513	EADHCFGB	Pm	M	chr5	53097770	58545772	C	B	55821771	G2	20.658767028853656
OR5513	EADHCFGB	MGM	F	chr5	98898807	101999384	A	E	100449095.5	G1	46.0518384569017
OR5513	EADHCFGB	Pm	M	chr5	114924120	115016473	B	C	114970296.5	G2	40.70613996715755
OR5513	EADHCFGB	PGM	F	chr5	145653431	145746650	C	F	145700040.5	G1	76.37130801687766
OR5513	EADHCFGB	PGM	F	chr6	4138291	4145318	C	F	4141804.5	G1	0.180831826401447
OR5513	EADHCFGB	Mm	F	chr6	103758514	104143211	D	A	103950862.5	G2	51.826385614989576
OR5513	EADHCFGB	PGM	F	chr6	135932225	135966801	F	C	135949513	G1	70.353702272506
OR5513	EADHCFGB	Pm	M	chr6	144153193	144200782	C	G	144176987.5	G2	59.4849432685655
OR5513	EADHCFGB	PGM	F	chr7	28877151	28887685	F	C	28882418	G1	7.655798835264674
OR5513	EADHCFGB	Pm	M	chr7	133164530	133207612	C	G	133186071	G2	53.05051351559923
OR5513	EADHCFGB	PGP	M	chr7	144918028	144923301	G	B	144920664.5	G1	68.44743863085225
OR5513	EADHCFGB	MGP	M	chr8	78192936	78445673	D	H	78319304.5	G1	24.526113441382265
OR5513	EADHCFGB	Pm	M	chr8	84566207	84572023	B	F	84569115	G2	27.18505123568415
OR5513	EADHCFGB	Mm	F	chr9	16109167	16144799	E	D	16126983	G2	5.2630639495639215
OR5513	EADHCFGB	MGP	M	chr9	63801391	63881356	D	H	63841373.5	G1	24.757183598771498
OR5513	EADHCFGB	PGP	M	chr9	73882057	73914456	B	G	73898256.5	G1	30.889946194385402
OR5513	EADHCFGB	MGP	M	chr9	108124448	108226874	H	D	108175661	G1	44.351128135887905
OR5513	EADHCFGB	Mm	F	chr10	73364729	73761344	D	A	73563036.5	G2	38.03496081977095
OR5513	EADHCFGB	MGM	F	chr10	123486609	123502510	A	E	123494559.5	G1	67.57082579867395
OR5513	EADHCFGB	PGM	F	chr11	59847439	59887854	F	C	59867646.5	G1	34.236699144467686
OR5513	EADHCFGB	MGP	M	chr11	79771824	79998968	H	D	79885396	G1	40.528974098821394
OR5513	EADHCFGB	Mm	F	chr11	81818416	81992101	D	E	81905258.5	G2	47.891718998390346
OR5513	EADHCFGB	MGM	F	chr11	88786244	88825220	E	A	88805732	G1	51.2761778324012
OR5513	EADHCFGB	PGM	F	chr11	107572225	107592388	C	F	107582306.5	G1	66.24472573839662
OR5513	EADHCFGB	Mm	F	chr12	54400214	54475548	E	H	54437881	G2	30.5519664013888
OR5513	EADHCFGB	PGM	F	chr12	108203525	108220284	C	F	108211904.5	G1	61.0933030740739
OR5513	EADHCFGB	MGP	M	chr14	53160615	53275092	D	H	53217853.5	G1	14.79871707405675
OR5513	EADHCFGB	Pm	M	chr14	94292975	95528057	C	G	94910516	G2	36.05085345858211
OR5513	EADHCFGB	Mm	F	chr15	25719133	28053630	D	E	26886381.5	G2	10.760334912304554
OR5513	EADHCFGB	PGM	F	chr15	92383240	92403493	C	F	92393366.5	G1	48.47863335471915
OR5513	EADHCFGB	Pm	M	chr15	102925196	102944214	F	B	102934705	G2	53.28784066369845
OR5513	EADHCFGB	PGM	F	chr16	28858552	28864035	C	F	28861293.5	G1	20.698856479299252
OR5513	EADHCFGB	Pm	M	chr16	89951082	89985386	F	G	89968234	G2	38.63773357444245
OR5513	EADHCFGB	MGP	M	chr17	66907329	66907616	H	D	66907472.5	G1	28.395299993179002
OR5513	EADHCFGB	Pm	M	chr17	69392695	69424404	G	C	69408549.5	G2	29.83575282341049
OR5513	EADHCFGB	PGP	M	chr18	72825355	72844273	G	B	72834814	G1	30.5645777043792
OR5513	EADHCFGB	Mm	F	chr18	74647054	74834241	A	H	74740647.5	G2	46.47377938517175
OR5513	EADHCFGB	Pm	M	chr18	75596197	75607341	B	F	75601769	G2	34.51373390051454
OR5513	EADHCFGB	Mm	F	chr19	16958006	16994053	A	D	16976029.5	G2	9.22242314647378
OR5528	DHFCAEBG	Mf	F	chr1	42233858	42304397	D	C	42269127.5	G2	20.4763371565963
OR5528	DHFCAEBG	MGP	M	chr1	56913208	56923491	C	F	56918349.5	G1	21.63954189270645
OR5528	DHFCAEBG	PGP	M	chr1	73891528	73892786	G	B	73892157	G1	31.452518318961094
OR5528	DHFCAEBG	PGP	M	chr1	193167216	193226184	B	G	193196700	G1	80.66674549899106
OR5528	DHFCAEBG	Mf	F	chr2	64423832	64455018	F	D	64439425	G2	38.585107209662795
OR5528	DHFCAEBG	PGM	F	chr2	67570720	69256148	E	A	68413434	G1	40.89801472852104
OR5528	DHFCAEBG	PGM	F	chr2	172957653	172978075	A	E	172967864	G1	98.73987840001013
OR5528	DHFCAEBG	MGM	F	chr3	10717095	10762059	D	H	10739577	G1	1.9041714921182722
OR5528	DHFCAEBG	Mf	F	chr3	19409278	19421453	H	F	19415365.5	G2	5.545290713011451
OR5528	DHFCAEBG	MGM	F	chr4	29187597	29207352	D	H	29197474.5	G1	16.246786466265853
OR5528	DHFCAEBG	Mf	F	chr4	152048621	152113145	H	C	152080883	G2	78.47725355880081
OR5528	DHFCAEBG	PGM	F	chr5	43386560	43408185	A	E	43397372.5	G1	23.655619340820202
OR5528	DHFCAEBG	Pf	M	chr5	47255468	47502376	E	G	47378922	G2	14.526823387582851
OR5528	DHFCAEBG	MGM	F	chr5	53951867	53989554	H	D	53970710.5	G1	29.38525586756165
OR5528	DHFCAEBG	PGP	M	chr5	128211021	128253227	G	B	128232124	G1	49.5510470256858
OR5528	DHFCAEBG	Pf	M	chr5	137478232	137481476	B	E	137479854	G2	56.972249388864995
OR5528	DHFCAEBG	MGM	F	chr5	143916807	143943071	D	H	143929939	G1	75.39557494886421
OR5528	DHFCAEBG	Pf	M	chr6	16850541	16897994	A	G	16874267.5	G2	3.91802290536468
OR5528	DHFCAEBG	PGP	M	chr6	58839501	58844236	G	B	58841868.5	G1	21.39131476100325
OR5528	DHFCAEBG	Mf	F	chr6	64381676	64402202	C	H	64391939	G2	30.9829785351171
OR5528	DHFCAEBG	Pf	M	chr6	98612813	99694642	B	E	99153727.5	G2	35.37354094934707
OR5528	DHFCAEBG	PGP	M	chr7	78206808	78232025	G	B	78219416.5	G1	30.2608738828339
OR5528	DHFCAEBG	Pf	M	chr7	86780839	86895367	B	E	86838103	G2	33.33333333333335
OR5528	DHFCAEBG	Mf	F	chr7	127252238	127273912	H	F	127263075	G2	58.9494311581142
OR5528	DHFCAEBG	PGP	M	chr8	59418966	59456055	B	G	59437510.5	G1	18.63585915058332
OR5528	DHFCAEBG	PGP	M	chr8	117968096	117987717	G	B	117977906.5	G1	48.0889571088339
OR5528	DHFCAEBG	Mf	F	chr9	82690835	83010798	C	H	82850816.5	G2	45.430319385587566
OR5528	DHFCAEBG	Pf	M	chr9	94781578	94800174	E	B	94790876	G2	36.9656644188018
OR5528	DHFCAEBG	MGM	F	chr9	115901417	115923018	H	D	115912217.5	G1	66.5421906578784
OR5528	DHFCAEBG	PGP	M	chr10	31690578	31694633	G	B	31692605.5	G1	9.195314021150846
OR5528	DHFCAEBG	MGP	M	chr10	61611825	61644189	C	F	61628007	G1	20.925155785136802
OR5528	DHFCAEBG	Mf	F	chr10	87354666	87357685	F	D	87356175.5	G2	43.5677123325913
OR5528	DHFCAEBG	MGM	F	chr10	108913065	108964284	D	H	108938674.5	G1	56.72410077176575
OR5528	DHFCAEBG	Pf	M	chr11	50806033	50873677	E	B	50839855	G2	22.1329393179517
OR5528	DHFCAEBG	PGP	M	chr11	101475308	101492489	B	G	101483898.5	G1	50.37061990464365
OR5528	DHFCAEBG	Pf	M	chr11	107790253	107802088	G	E	107796170.5	G2	56.625917056038645
OR5528	DHFCAEBG	PGM	F	chr12	61268162	61397157	A	E	61332659.5	G1	35.623869801085
OR5528	DHFCAEBG	Mf	F	chr12	76227800	76270455	F	D	76249127.5	G2	40.6481776098276
OR5528	DHFCAEBG	MGM	F	chr12	95354021	95717593	D	H	95535807	G1	52.73632899492769
OR5528	DHFCAEBG	Pf	M	chr12	114827120	115086114	E	B	114956617	G2	51.7898826689194
OR5528	DHFCAEBG	MGP	M	chr13	102043643	102112492	C	F	102078067.5	G1	40.36780863856542
OR5528	DHFCAEBG	PGM	F	chr13	112462885	112873501	A	E	112668193	G1	63.46051601228397
OR5528	DHFCAEBG	PGP	M	chr14	60939552	62231637	B	G	61585594.5	G1	19.42081347319857
OR5528	DHFCAEBG	MGP	M	chr14	95097593	95121616	C	F	95109604.5	G1	36.26812848183085
OR5528	DHFCAEBG	Mf	F	chr14	101711096	101728090	F	D	101719593	G2	50.01157344395955
OR5528	DHFCAEBG	Pf	M	chr14	105701732	105730687	G	E	105716209.5	G2	42.3087178254842
OR5528	DHFCAEBG	Mf	F	chr15	34265467	34269378	D	F	34267422.5	G2	15.09695426887917
OR5528	DHFCAEBG	Pf	M	chr16	15522962	19883172	E	B	17703067	G2	2.8183946728877207
OR5528	DHFCAEBG	MGM	F	chr16	29860954	29905239	D	H	29883096.5	G1	22.53044721622908
OR5528	DHFCAEBG	Mf	F	chr16	37941853	37978588	H	C	37960220.5	G2	26.22061482820975
OR5528	DHFCAEBG	PGP	M	chr16	66196075	66205823	B	G	66200949	G1	26.039783001808303
OR5528	DHFCAEBG	MGM	F	chr17	31338460	31358001	H	D	31348230.5	G1	17.3990478851942
OR5528	DHFCAEBG	Mf	F	chr17	67121566	67150366	D	F	67135966	G2	38.554884309467816
OR5528	DHFCAEBG	Pf	M	chr17	75360105	75368581	E	B	75364343	G2	33.84590394991095
OR5528	DHFCAEBG	Pf	M	chr18	34891970	36221614	E	B	35556792	G2	6.5702230259192245
OR5528	DHFCAEBG	MGP	M	chr19	27565729	27566703	C	F	27566216	G1	10.19366847912195
OR5528	DHFCAEBG	Pf	M	chr19	57803218	57821206	A	G	57812212	G2	39.28616201541734
OR5528	DHFCAEBG	PGM	F	chrX	54083093	54964815	E	A	54523954	G1	26.25976488001436
OR5528	DHFCAEBG	Mf	F	chrX	90472059	90496335	F	H	90484197	G2	36.29397415404085
OR5528	DHFCAEBG	PGM	F	chrX	98566487	98590187	A	E	98578337	G1	42.700421940928294
OR5528	DHFCAEBG	MGM	F	chrX	137825326	137837859	H	D	137831592.5	G1	58.58361588732
OR151	DCAEGHFB	PGP	M	chr1	40291239	40324523	B	F	40307881	G1	13.43284597474995
OR151	DCAEGHFB	Mf	F	chr1	52254421	52363701	A	C	52309061	G2	26.09198120958
OR151	DCAEGHFB	Pf	M	chr1	95569754	95584070	F	H	95576912	G2	41.7073527366669
OR151	DCAEGHFB	PGM	F	chr1	162107605	162108395	H	G	162108000	G1	74.8435496589407
OR151	DCAEGHFB	MGM	F	chr2	12669030	13357845	D	C	13013437.5	G1	9.118163579830075
OR151	DCAEGHFB	PGM	F	chr2	47042987	47060232	H	G	47051609.5	G1	29.5358649789029
OR151	DCAEGHFB	Pf	M	chr2	67861981	67865786	G	B	67863883.5	G2	26.9077962622966
OR151	DCAEGHFB	Mf	F	chr2	71515243	71521920	C	A	71518581.5	G2	42.92225516110125
OR151	DCAEGHFB	Mf	F	chr3	28645268	28695701	A	D	28670484.5	G2	13.030621937532601
OR151	DCAEGHFB	Pf	M	chr3	38163252	38176769	F	G	38170010.5	G2	9.9584205525438
OR151	DCAEGHFB	MGM	F	chr3	104104915	104153616	D	C	104129265.5	G1	46.4630099380261
OR151	DCAEGHFB	Mf	F	chr3	119515566	119707584	C	A	119611575	G2	54.67148884870405
OR151	DCAEGHFB	Pf	M	chr3	150709559	150734212	G	F	150721885.5	G2	60.3398002125218
OR151	DCAEGHFB	Pf	M	chr4	54972208	54999333	H	F	54985770.5	G2	20.782522301044757
OR151	DCAEGHFB	Mf	F	chr4	69559424	69581883	A	C	69570653.5	G2	33.98378359251715
OR151	DCAEGHFB	Pf	M	chr5	36761480	36789345	G	F	36775412.5	G2	9.945750452079555
OR151	DCAEGHFB	MGM	F	chr5	43682142	44219838	D	C	43950990	G1	23.829325107559143
OR151	DCAEGHFB	PGP	M	chr5	44424047	44433158	F	B	44428602.5	G1	13.626505921378751
OR151	DCAEGHFB	Mf	F	chr5	89819936	91647927	C	E	90733931.5	G2	40.0051624767937
OR151	DCAEGHFB	MGP	M	chr5	145104263	145157870	E	A	145131066.5	G1	65.03918022905366
OR151	DCAEGHFB	Pf	M	chr5	148726386	148793828	B	H	148760107	G2	69.14480925895293
OR151	DCAEGHFB	Mf	F	chr6	11168918	16248241	D	A	13708579.5	G2	6.165433025981538
OR151	DCAEGHFB	PGM	F	chr6	93220786	93234981	G	H	93227883.5	G1	45.3328310394583
OR151	DCAEGHFB	PGM	F	chr7	88163635	88174297	G	H	88168966	G1	42.01326100060275
OR151	DCAEGHFB	MGP	M	chr7	88789786	88855236	E	A	88822511	G1	34.7799879445449
OR151	DCAEGHFB	Pf	M	chr7	89991018	90035788	H	B	90013403	G2	35.275248837248704
OR151	DCAEGHFB	Mf	F	chr7	140633274	143311892	A	C	141972583	G2	73.89608622955258
OR151	DCAEGHFB	Pf	M	chr8	113176804	113265788	H	F	113221296	G2	41.92077616250001
OR151	DCAEGHFB	Mf	F	chr9	69339792	69343836	D	E	69341814	G2	40.534094990182055
OR151	DCAEGHFB	Pf	M	chr9	108870757	108905046	G	B	108887901.5	G2	44.874098506025994
OR151	DCAEGHFB	Mf	F	chr10	8857765	12604548	E	C	10731156.5	G2	1.7663857251222237
OR151	DCAEGHFB	Pf	M	chr10	120019632	120047037	H	B	120033334.5	G2	52.309627484478305
OR151	DCAEGHFB	MGM	F	chr12	43670942	43716892	D	C	43693917	G1	27.609655224624298
OR151	DCAEGHFB	Mf	F	chr12	64591309	65333624	C	A	64962466.5	G2	36.33653079303875
OR151	DCAEGHFB	PGM	F	chr12	83329057	83337941	G	H	83333499	G1	44.281764609898204
OR151	DCAEGHFB	PGM	F	chr13	47326677	47327781	H	G	47327229	G1	26.3183825764672
OR151	DCAEGHFB	Pf	M	chr13	91123189	91137604	G	B	91130396.5	G2	32.123249736229255
OR151	DCAEGHFB	Mf	F	chr13	98535345	99624481	D	E	99079913	G2	53.58649789029533
OR151	DCAEGHFB	PGP	M	chr13	109706514	109717619	B	F	109712066.5	G1	47.970005545111846
OR151	DCAEGHFB	MGP	M	chr13	118339081	118360191	E	A	118349636	G1	57.44424352019285
OR151	DCAEGHFB	Mf	F	chr14	23295089	23322652	D	A	23308870.5	G2	2.9340346395912347
OR151	DCAEGHFB	Pf	M	chr14	73398884	73399067	F	H	73398975.5	G2	26.3076934430099
OR151	DCAEGHFB	PGM	F	chr15	52867199	52897769	H	G	52882484	G1	24.0291851856097
OR151	DCAEGHFB	PGP	M	chr16	40659051	40679894	B	F	40669472.5	G1	17.239300783604598
OR151	DCAEGHFB	Pf	M	chr16	66878804	66880897	F	G	66879850.5	G2	26.36233274666422
OR151	DCAEGHFB	MGM	F	chr17	53524372	53750520	D	C	53637446	G1	31.609401705018257
OR151	DCAEGHFB	PGM	F	chr17	87344507	87353429	G	H	87348968	G1	54.4268988279431
OR151	DCAEGHFB	Pf	M	chr17	91534937	91678980	H	B	91606958.5	G2	55.0079393170284
OR151	DCAEGHFB	Pf	M	chr18	42624051	42630819	F	H	42627435	G2	10.11992183577955
OR151	DCAEGHFB	Mf	F	chr18	55228635	55280596	D	E	55254615.5	G2	32.68166061276964
OR151	DCAEGHFB	Pf	M	chr18	81674289	81913972	H	B	81794130.5	G2	42.56235981020085
OR151	DCAEGHFB	Pf	M	chr19	10840584	10853055	H	B	10846819.5	G2	3.535882007421335
OR151	DCAEGHFB	PGP	M	chr19	24063155	24095067	B	F	24079111	G1	7.8963230861964995
OR151	DCAEGHFB	MGP	M	chr19	34593769	35439710	E	A	35016739.5	G1	16.0245770280228
OR151	DCAEGHFB	PGM	F	chrX	46395410	46415408	G	H	46405409	G1	20.99239081121889
OR3015	GHBAFECD	MGM	F	chr1	160147981	160157269	H	G	160152625	G1	72.83940622173346
OR3015	GHBAFECD	PGP	M	chr1	164351873	164680090	D	C	164515981.5	G1	57.94205718543845
OR3015	GHBAFECD	Mm	F	chr2	11440930	11490464	H	A	11465697	G2	7.764122767837965
OR3015	GHBAFECD	MGP	M	chr2	174686775	178304694	B	A	176495734.5	G1	76.69104459231677
OR3015	GHBAFECD	Mm	F	chr3	41008162	41008904	H	B	41008533	G2	22.15023682971385
OR3015	GHBAFECD	Pm	M	chr3	97046367	97280313	D	F	97163340	G2	31.525015069318837
OR3015	GHBAFECD	Mm	F	chr4	31357018	31665587	A	H	31511302.5	G2	17.479595440763802
OR3015	GHBAFECD	PGP	M	chr4	59760240	63195962	D	C	61478101	G1	23.17465691353264
OR3015	GHBAFECD	PGP	M	chr4	142966147	144145472	C	D	143555809.5	G1	55.03477467869021
OR3015	GHBAFECD	Pm	M	chr5	51555438	51585170	D	F	51570304	G2	16.09403254972874
OR3015	GHBAFECD	Mm	F	chr5	126595408	126612224	H	B	126603816	G2	61.54202091130075
OR3015	GHBAFECD	MGP	M	chr5	139259070	139891866	B	A	139575468	G1	59.33037290893477
OR3015	GHBAFECD	Pm	M	chr6	38822188	38822741	C	F	38822464.5	G2	13.645283272622
OR3015	GHBAFECD	Mm	F	chr6	124472881	124586929	B	G	124529905	G2	64.66905098582524
OR3015	GHBAFECD	Pm	M	chr7	122724012	123180898	E	D	122952455	G2	46.421257217737256
OR3015	GHBAFECD	PGP	M	chr7	126523839	128870788	D	C	127697313.5	G1	49.78045352113056
OR3015	GHBAFECD	PGM	F	chr8	15111947	15132764	E	F	15122355.5	G1	5.2497069615217455
OR3015	GHBAFECD	Pm	M	chr8	119602775	119610575	F	D	119606675	G2	49.1123944100617
OR3015	GHBAFECD	MGM	F	chr9	57808976	57826042	H	G	57817509	G1	34.53887884267625
OR3015	GHBAFECD	Pm	M	chr9	92652264	92661038	C	E	92656651	G2	36.4677516576251
OR3015	GHBAFECD	PGM	F	chr10	79245722	79278842	E	F	79262282	G1	39.80955183409845
OR3015	GHBAFECD	MGP	M	chr10	90571627	91373280	B	A	90972453.5	G1	33.4296362837274
OR3015	GHBAFECD	Mm	F	chr10	110461558	110510890	A	H	110486224	G2	58.8961768271405
OR3015	GHBAFECD	Pm	M	chr10	116863415	116874616	F	D	116869015.5	G2	47.7735067104808
OR3015	GHBAFECD	PGP	M	chr10	125860558	126328771	D	C	126094664.5	G1	58.83091067546738
OR3015	GHBAFECD	MGM	F	chr11	56095326	56098768	H	G	56097047	G1	32.971669680530454
OR3015	GHBAFECD	Mm	F	chr11	62861499	62885690	G	B	62873594.5	G2	35.681453868867415
OR3015	GHBAFECD	PGM	F	chr12	28957166	29149252	E	F	29053209	G1	17.82252146992867
OR3015	GHBAFECD	Mm	F	chr12	74057691	74068641	A	H	74063166	G2	39.194595279076
OR3015	GHBAFECD	Pm	M	chr12	114355913	114387408	F	C	114371660.5	G2	51.37709346401695
OR3015	GHBAFECD	Pm	M	chr13	91499166	91533466	D	F	91516316	G2	32.74418874064455
OR3015	GHBAFECD	Mm	F	chr14	59766377	59956945	H	B	59861661	G2	26.27479328512721
OR3015	GHBAFECD	Pm	M	chr14	70921020	70993722	F	C	70957371	G2	24.395508420729726
OR3015	GHBAFECD	PGM	F	chr15	43917355	44013023	F	E	43965189	G1	20.35684285733324
OR3015	GHBAFECD	MGM	F	chr15	80908068	80921391	G	H	80914729.5	G1	39.84327908378545
OR3015	GHBAFECD	Mm	F	chr15	95317893	95642694	H	A	95480293.5	G2	51.77634371410762
OR3015	GHBAFECD	Pm	M	chr15	95765274	95779358	E	C	95772316	G2	41.09202017595106
OR3015	GHBAFECD	Mm	F	chr16	8937580	9020317	A	H	8978948.5	G2	4.223573610096087
OR3015	GHBAFECD	Pm	M	chr16	51216833	55155065	E	C	53185949	G2	21.92181027389386
OR3015	GHBAFECD	Mm	F	chr18	38177164	38383022	B	H	38280093	G2	21.518987341772156
OR3015	GHBAFECD	Pm	M	chr19	30300912	30364678	C	E	30332795	G2	12.794248781498851
OR3015	GHBAFECD	Mm	F	chr19	55235690	55244731	G	A	55240210.5	G2	44.116666050689886
OR3015	GHBAFECD	Mm	F	chrX	13081088	13100260	B	G	13090674	G2	8.939245561201224
OR3015	GHBAFECD	MGM	F	chrX	101659507	101692661	G	H	101676084	G1	45.0474962681866
OR3015	GHBAFECD	Mm	F	chrX	137629134	137728173	H	B	137678653.5	G2	58.31821667480956
OR3019	AEDGFCBH	PGM	F	chr1	90047463	90058624	F	C	90053043.5	G1	42.82295480461965
OR3019	AEDGFCBH	Mm	F	chr1	90636386	90659957	E	G	90648171.5	G2	43.1193571809431
OR3019	AEDGFCBH	Mm	F	chr1	184625883	184845707	G	A	184735795	G2	89.8355147235673
OR3019	AEDGFCBH	MGM	F	chr2	13357845	14316678	A	E	13837261.5	G1	9.956652505576407
OR3019	AEDGFCBH	MGM	F	chr2	132465109	132934925	E	A	132700017	G1	67.87068087726084
OR3019	AEDGFCBH	MGM	F	chr3	9603059	9818579	A	E	9710819	G1	1.386377335744425
OR3019	AEDGFCBH	MGM	F	chr3	107375362	107411598	E	A	107393480	G1	48.04098854731765
OR3019	AEDGFCBH	PGP	M	chr3	125486146	125772531	B	H	125629338.5	G1	42.18191773839329
OR3019	AEDGFCBH	Mm	F	chr3	130548551	130557713	A	D	130553132	G2	63.351416515973554
OR3019	AEDGFCBH	MGP	M	chr4	31093146	31105308	G	D	31099227	G1	7.423529963446075
OR3019	AEDGFCBH	Mm	F	chr4	86763306	88255276	D	A	87509291	G2	40.785850621030065
OR3019	AEDGFCBH	MGM	F	chr5	89055526	89172437	A	E	89113981.5	G1	39.24050632911385
OR3019	AEDGFCBH	Pm	M	chr5	120298004	120364333	C	H	120331168.5	G2	44.62710596333622
OR3019	AEDGFCBH	Pm	M	chr6	50994223	51023936	C	B	51009079.5	G2	18.292710698005937
OR3019	AEDGFCBH	MGM	F	chr6	84522449	85508851	E	A	85015650	G1	40.266170929369395
OR3019	AEDGFCBH	PGP	M	chr6	134545477	134563561	B	H	134554519	G1	50.93429776974085
OR3019	AEDGFCBH	Pm	M	chr6	135932225	135975544	H	C	135953884.5	G2	52.02889629989985
OR3019	AEDGFCBH	MGM	F	chr7	35848652	35852345	E	A	35850498.5	G1	11.99259357646575
OR3019	AEDGFCBH	Pm	M	chr7	114743534	114750514	F	B	114747024	G2	42.97769740807715
OR3019	AEDGFCBH	PGP	M	chr7	148161003	148244522	B	H	148202762.5	G1	73.88759392897565
OR3019	AEDGFCBH	MGM	F	chr7	148475912	149116345	A	E	148796128.5	G1	78.771233426946
OR3019	AEDGFCBH	MGM	F	chr8	37426727	37444879	E	A	37435803	G1	22.513685577609
OR3019	AEDGFCBH	Mm	F	chr8	78445673	78791132	A	D	78618402.5	G2	37.31163351416517
OR3019	AEDGFCBH	Pm	M	chr8	106703874	106815531	H	C	106759702.5	G2	37.585768742941276
OR3019	AEDGFCBH	MGP	M	chr8	115941821	115976595	D	G	115959208	G1	44.95431294809395
OR3019	AEDGFCBH	Pm	M	chr9	115466773	115492658	H	C	115479715.5	G2	52.565821316321006
OR3019	AEDGFCBH	PGM	F	chr10	66499011	66517699	F	C	66508355	G1	33.3733746609274
OR3019	AEDGFCBH	MGP	M	chr10	69401891	69419717	G	D	69410804	G1	25.1624723027601
OR3019	AEDGFCBH	Mm	F	chr11	22711671	24180697	E	D	23446184	G2	13.764142538209889
OR3019	AEDGFCBH	PGM	F	chr11	101454217	101518668	F	C	101486442.5	G1	62.38698010849903
OR3019	AEDGFCBH	MGP	M	chr11	109709859	109722383	D	G	109716121	G1	58.97006375561085
OR3019	AEDGFCBH	Pm	M	chr11	112793197	112921072	C	B	112857134.5	G2	61.18143459915614
OR3019	AEDGFCBH	PGP	M	chr11	117373719	117427404	B	H	117400561.5	G1	69.71123086899301
OR3019	AEDGFCBH	PGP	M	chr12	12449729	12615938	B	H	12532833.5	G1	1.8685955394816136
OR3019	AEDGFCBH	MGP	M	chr12	21258538	21272062	G	D	21265300	G1	2.9531993737084603
OR3019	AEDGFCBH	MGP	M	chr12	103968349	103989584	D	G	103978966.5	G1	36.970677302541304
OR3019	AEDGFCBH	Mm	F	chr12	106697179	106847333	G	A	106772256	G2	59.63803314978569
OR3019	AEDGFCBH	PGP	M	chr12	109213039	109252150	H	B	109232594.5	G1	43.33936106088005
OR3019	AEDGFCBH	Pm	M	chr13	51335152	51381213	F	B	51358182.5	G2	16.61584405447884
OR3019	AEDGFCBH	MGM	F	chr13	56605931	56644137	E	A	56625034	G1	32.975700477369756
OR3019	AEDGFCBH	Mm	F	chr13	72559903	72712875	A	D	72636389	G2	42.146734779652604
OR3019	AEDGFCBH	PGP	M	chr13	111375815	111518436	B	H	111447125.5	G1	50.87588605476667
OR3019	AEDGFCBH	MGM	F	chr14	25020894	25595923	A	E	25308408.5	G1	6.447211175626415
OR3019	AEDGFCBH	PGM	F	chr14	46989384	46990072	F	C	46989728	G1	16.7398733819192
OR3019	AEDGFCBH	Mm	F	chr14	58455996	58517280	E	G	58486638	G2	24.673348857780148
OR3019	AEDGFCBH	Pm	M	chr14	59238751	59245296	C	H	59242023.5	G2	18.19683676360375
OR3019	AEDGFCBH	MGP	M	chr14	75337833	75381926	G	D	75359879.5	G1	27.18505123568415
OR3019	AEDGFCBH	PGM	F	chr15	28291901	28364004	C	F	28327952.5	G1	11.882501449618779
OR3019	AEDGFCBH	MGP	M	chr15	44343408	44372956	D	G	44358182	G1	8.56082133277252
OR3019	AEDGFCBH	Mm	F	chr15	92163699	92488671	G	E	92326185	G2	48.20448581963162
OR3019	AEDGFCBH	Mm	F	chr16	12865958	13834477	D	A	13350217.5	G2	8.27467225026217
OR3019	AEDGFCBH	Pm	M	chr16	96583730	96604110	C	H	96593920	G2	48.8866330580235
OR3019	AEDGFCBH	MGM	F	chr17	31559445	31759776	E	A	31659610.5	G1	18.384569017480413
OR3019	AEDGFCBH	Pm	M	chr17	78943474	78951702	F	B	78947588	G2	39.35648387599956
OR3019	AEDGFCBH	Mm	F	chr17	87001943	88389805	A	G	87695874	G2	55.03315250150698
OR3019	AEDGFCBH	Pm	M	chr19	55856237	55857392	C	B	55856814.5	G2	36.769138034960804
OR3019	AEDGFCBH	Mm	F	chrX	16760033	17583330	A	D	17171681.5	G2	11.085450709510983
OR3030	BEAGCHDF	MGP	M	chr1	21117333	21117395	G	A	21117364	G1	2.2302591922845103
OR3030	BEAGCHDF	Pf	M	chr1	43743355	43743476	D	H	43743415.5	G2	18.021918148877397
OR3030	BEAGCHDF	Mf	F	chr1	56272365	56460367	A	E	56366366	G2	28.113278592077847
OR3030	BEAGCHDF	Pf	M	chr1	89442955	89450385	H	D	89446670	G2	37.7083860154239
OR3030	BEAGCHDF	Mf	F	chr1	162088143	162183761	B	A	162135952	G2	74.9400888914525
OR3030	BEAGCHDF	PGM	F	chr2	8884963	8889234	C	H	8887098.5	G1	4.8212950423420455
OR3030	BEAGCHDF	MGP	M	chr2	26531913	26586854	G	A	26559383.5	G1	9.232387861044046
OR3030	BEAGCHDF	Pf	M	chr2	62248714	62273144	H	F	62260929	G2	25.00731150730165
OR3030	BEAGCHDF	PGP	M	chr2	75518588	75530382	F	D	75524485	G1	33.26154609938476
OR3030	BEAGCHDF	Mf	F	chr2	104928570	104936667	A	E	104932618.5	G2	54.847134588806554
OR3030	BEAGCHDF	Mf	F	chr3	27164049	27180230	A	E	27172139.5	G2	10.542239050090451
OR3030	BEAGCHDF	PGP	M	chr3	51991989	52003932	D	F	51997960.5	G1	14.28571428571425
OR3030	BEAGCHDF	Mf	F	chr3	94367203	94367286	E	G	94367244.5	G2	41.16937914406265
OR3030	BEAGCHDF	Pf	M	chr5	81929407	82153079	C	F	82041243	G2	32.418013572319495
OR3030	BEAGCHDF	MGM	F	chr5	82414757	82786347	E	B	82600552	G1	38.1027995318038
OR3030	BEAGCHDF	Pf	M	chr7	118922407	118930123	F	H	118926265	G2	44.29580851092518
OR3030	BEAGCHDF	PGP	M	chr8	97327643	97340102	F	D	97333872.5	G1	32.1880650994575
OR3030	BEAGCHDF	Mf	F	chr9	34307009	34393292	E	G	34350150.5	G2	20.012055455093446
OR3030	BEAGCHDF	Pf	M	chr9	69339792	69343836	F	H	69341814	G2	28.1214256159079
OR3030	BEAGCHDF	Mf	F	chr10	20500090	20537017	E	A	20518553.5	G2	8.703936856443507
OR3030	BEAGCHDF	Pf	M	chr10	43488570	43534646	F	H	43511608	G2	14.19988897580829
OR3030	BEAGCHDF	Mf	F	chr11	12117271	18845184	A	E	15481227.5	G2	7.431318261956923
OR3030	BEAGCHDF	PGM	F	chr11	20826688	20851078	H	C	20838883	G1	12.8465058999665
OR3030	BEAGCHDF	MGM	F	chr11	92479378	92533218	E	B	92506298	G1	55.46626531629058
OR3030	BEAGCHDF	PGM	F	chr11	104460144	104568192	C	H	104514168	G1	64.78135774050575
OR3030	BEAGCHDF	MGP	M	chr12	58568206	58606855	A	G	58587530.5	G1	14.40626883664855
OR3030	BEAGCHDF	Pf	M	chr12	98727521	98866275	H	D	98796898	G2	32.13222813759978
OR3030	BEAGCHDF	MGP	M	chr13	39544621	39545037	G	A	39544829	G1	10.80652143598585
OR3030	BEAGCHDF	Pf	M	chr13	78393435	78431056	F	C	78412245.5	G2	28.8973606601922
OR3030	BEAGCHDF	Mf	F	chr15	72735255	72766253	G	E	72750754	G2	36.95982723535785
OR3030	BEAGCHDF	Pf	M	chr15	86802941	86809412	D	C	86806176.5	G2	28.949500170446008
OR3030	BEAGCHDF	Mf	F	chr16	77407337	77448730	B	G	77428033.5	G2	46.0028662545448
OR3030	BEAGCHDF	Pf	M	chr17	76814237	76863360	D	H	76838798.5	G2	35.92525617842071
OR3030	BEAGCHDF	Mf	F	chr17	79897575	79952026	B	G	79924800.5	G2	49.96986136226648
OR3030	BEAGCHDF	Mf	F	chr19	33012237	33113692	B	A	33062964.5	G2	25.36244752474722
OR3030	BEAGCHDF	Pf	M	chr19	57799087	57831413	D	H	57815250	G2	39.36380833614359
OR3030	BEAGCHDF	Mf	F	chrX	154121441	157111018	A	B	155616229.5	G2	66.00426903307515
OR3232	BEFGADHC	PGP	M	chr1	23050176	23070831	H	C	23060503.5	G1	3.6794203557614598
OR3232	BEFGADHC	Mf	F	chr1	41252077	41322969	G	E	41287523	G2	19.235232536094976
OR3232	BEFGADHC	MGM	F	chr1	164109665	164121331	E	B	164115498	G1	75.8562248641056
OR3232	BEFGADHC	PGP	M	chr1	166354939	166445612	C	H	166400275.5	G1	59.32719827167157
OR3232	BEFGADHC	Mf	F	chr1	180808636	181800823	B	G	181304729.5	G2	87.92543127680015
OR3232	BEFGADHC	PGM	F	chr2	49235721	50897512	A	D	50066616.5	G1	30.73878804553141
OR3232	BEFGADHC	PGM	F	chr2	161721038	161721341	D	A	161721189.5	G1	85.8348402652201
OR3232	BEFGADHC	MGM	F	chr2	174686775	178275884	E	B	176481329.5	G1	100.80641121440188
OR3232	BEFGADHC	MGP	M	chr3	53038277	53051851	F	G	53045064	G1	16.5863450492022
OR3232	BEFGADHC	Mf	F	chr3	69607488	69621042	G	B	69614265	G2	33.93610608800485
OR3232	BEFGADHC	PGM	F	chr3	76343646	76374063	D	A	76358854.5	G1	35.26220614828215
OR3232	BEFGADHC	Pf	M	chr3	76374063	76411288	A	C	76392675.5	G2	23.93007836045815
OR3232	BEFGADHC	Mf	F	chr4	15021392	15038085	F	E	15029738.5	G2	8.235398536266125
OR3232	BEFGADHC	Pf	M	chr5	52823449	52883320	C	D	52853384.5	G2	17.28455694107585
OR3232	BEFGADHC	Mf	F	chr5	97327005	97366827	B	F	97346916	G2	43.78770134482165
OR3232	BEFGADHC	Mf	F	chr6	45613814	45634983	B	F	45624398.5	G2	24.069065700642682
OR3232	BEFGADHC	Pf	M	chr6	112664240	112678116	H	A	112671178	G2	40.566179489792546
OR3232	BEFGADHC	Mf	F	chr6	138562565	138685607	F	E	138624086	G2	72.75222405803537
OR3232	BEFGADHC	PGM	F	chr7	28582926	28683209	A	D	28633067.5	G1	7.112718505123569
OR3232	BEFGADHC	PGM	F	chr7	123180898	123700947	D	A	123440922.5	G1	55.17333905809705
OR3232	BEFGADHC	MGP	M	chr8	16809203	16827801	G	F	16818502	G1	2.5919228450874
OR3232	BEFGADHC	Mf	F	chr8	25629740	25674692	F	B	25652216	G2	12.21184146397135
OR3232	BEFGADHC	Mf	F	chr8	81006056	81027226	B	F	81016641	G2	38.9011412159186
OR3232	BEFGADHC	Pf	M	chr8	105836579	115189571	C	A	110513075	G2	39.755615724165544
OR3232	BEFGADHC	Mf	F	chr9	32243301	32277754	G	E	32260527.5	G2	17.903568528497573
OR3232	BEFGADHC	PGP	M	chr9	42311390	42318574	C	H	42314982	G1	12.71101801415825
OR3232	BEFGADHC	Mf	F	chr9	96822269	96870936	E	G	96846602.5	G2	52.3125149995047
OR3232	BEFGADHC	Mf	F	chr10	10997845	11011435	G	B	11004640	G2	1.871314549975755
OR3232	BEFGADHC	PGP	M	chr10	32419020	32535771	H	C	32477395.5	G1	9.52874034823123
OR3232	BEFGADHC	Pf	M	chr10	43355788	43586302	C	A	43471045	G2	14.017313537106986
OR3232	BEFGADHC	Pf	M	chr10	115358903	116769447	A	C	116064175	G2	46.86185589030738
OR3232	BEFGADHC	Mf	F	chr11	3805196	4189052	B	G	3997124	G2	0.060277275467149
OR3232	BEFGADHC	MGP	M	chr11	72808007	72820575	G	F	72814291	G1	37.44671182447434
OR3232	BEFGADHC	Pf	M	chr11	81545680	82647709	D	C	82096694.5	G2	41.77215189873419
OR3232	BEFGADHC	Mf	F	chr12	36606746	36621597	B	F	36614171.5	G2	24.65340566606385
OR3232	BEFGADHC	MGP	M	chr12	94688803	94704954	F	G	94696878.5	G1	30.13851514328165
OR3232	BEFGADHC	Mf	F	chr12	101750459	101751901	G	B	101751180	G2	56.8414707655214
OR3232	BEFGADHC	Pf	M	chr12	105723943	105845131	C	A	105784537	G2	39.57911106601745
OR3232	BEFGADHC	MGM	F	chr12	118224413	118261329	B	E	118242871	G1	67.70950046452165
OR3232	BEFGADHC	Pf	M	chr13	25654606	25657813	A	H	25656209.5	G2	5.06005539423896
OR3232	BEFGADHC	PGP	M	chr13	96901366	96991535	H	C	96946450.5	G1	36.58830620855935
OR3232	BEFGADHC	Pf	M	chr14	47435297	47611047	H	A	47523172	G2	12.449898369562396
OR3232	BEFGADHC	PGM	F	chr15	8244264	9542261	D	A	8893262.5	G1	3.284465368345117
OR3232	BEFGADHC	Pf	M	chr15	55326290	56902219	A	C	56114254.5	G2	12.078119586581995
OR3232	BEFGADHC	MGM	F	chr15	57950826	59453554	E	B	58702190	G1	28.289512473090266
OR3232	BEFGADHC	PGP	M	chr15	68736282	68774078	C	H	68755180	G1	17.48939084252105
OR3232	BEFGADHC	Mf	F	chr15	79345983	79355582	B	F	79350782.5	G2	39.48161543098255
OR3232	BEFGADHC	MGP	M	chr15	97309677	97344864	F	G	97327270.5	G1	42.95087042075963
OR3232	BEFGADHC	Mf	F	chr16	93529742	93575252	F	B	93552497	G2	54.43037974683541
OR3232	BEFGADHC	Pf	M	chr17	55949970	57911288	C	D	56930629	G2	22.30598827688217
OR3232	BEFGADHC	Mf	F	chr17	87614272	87638066	B	F	87626169	G2	54.75716898361146
OR3232	BEFGADHC	Mf	F	chr18	15477485	15497425	F	E	15487455	G2	7.136863305612746
OR3232	BEFGADHC	PGM	F	chr18	55246961	55394358	D	A	55320659.5	G1	33.21277878239901
OR3232	BEFGADHC	MGM	F	chr18	57409096	57419202	E	B	57414149	G1	34.48469353867097
OR3232	BEFGADHC	Pf	M	chr18	76007447	76024171	A	C	76015809	G2	35.35191831567837
OR3232	BEFGADHC	PGP	M	chr18	76074772	76107733	C	H	76091252.5	G1	36.1836847358177
OR3232	BEFGADHC	Mf	F	chr18	80841526	80856764	B	G	80849145	G2	48.7098001861781
OR3232	BEFGADHC	Mf	F	chr19	28507820	28511295	B	F	28509557.5	G2	21.00743650712795
OR3232	BEFGADHC	MGM	F	chrX	5540379	7911612	B	E	6725995.5	G1	1.2176874397156623
OR3232	BEFGADHC	Mf	F	chrX	8324681	8387191	E	F	8355936	G2	3.33127804290862
OR3232	BEFGADHC	Mf	F	chrX	100691116	100691951	F	E	100691533.5	G2	44.2967082924889
OR3252	EDBFAGHC	MGM	F	chr1	14197086	15644317	D	E	14920701.5	G1	4.555269615727598
OR3252	EDBFAGHC	Pf	M	chr1	124370367	124410502	A	H	124390434.5	G2	45.87100663050031
OR3252	EDBFAGHC	MGM	F	chr1	173390347	173732922	E	D	173561634.5	G1	83.737083055198
OR3252	EDBFAGHC	Mf	F	chr2	20422975	20477451	F	E	20450213	G2	15.553440242376311
OR3252	EDBFAGHC	PGP	M	chr2	61352161	61743101	H	C	61547631	G1	24.35768293022212
OR3252	EDBFAGHC	Pf	M	chr2	109953316	112911868	C	A	111432592	G2	42.19083531290502
OR3252	EDBFAGHC	PGM	F	chr3	54705306	54711809	G	A	54708557.5	G1	28.82299280806699
OR3252	EDBFAGHC	Mf	F	chr3	122238853	122241133	D	F	122239993	G2	56.47980711271855
OR3252	EDBFAGHC	Mf	F	chr4	17578780	17877665	B	E	17728222.5	G2	8.981314044605185
OR3252	EDBFAGHC	Pf	M	chr4	55693796	55710064	G	H	55701930	G2	21.498681598975402
OR3252	EDBFAGHC	PGP	M	chr4	57896364	57910055	H	C	57903209.5	G1	22.10489397099252
OR3252	EDBFAGHC	PGP	M	chr4	147588286	147646471	C	H	147617378.5	G1	58.0195318533098
OR3252	EDBFAGHC	Pf	M	chr4	149558362	149752952	H	A	149655657	G2	61.18143459915605
OR3252	EDBFAGHC	Mf	F	chr5	9327503	9352305	D	F	9339904	G2	1.74804098854732
OR3252	EDBFAGHC	PGM	F	chr5	17259872	17277692	A	G	17268782	G1	6.5039004205668345
OR3252	EDBFAGHC	Pf	M	chr5	49442930	49456196	G	C	49449563	G2	15.61181434599155
OR3252	EDBFAGHC	MGP	M	chr5	54758005	54774510	F	B	54766257.5	G1	19.8101621722267
OR3252	EDBFAGHC	Mf	F	chr5	132750287	134771465	B	D	133760876	G2	68.29703862910706
OR3252	EDBFAGHC	Mf	F	chr6	8435993	8447401	D	F	8441697	G2	2.9037399455345003
OR3252	EDBFAGHC	PGM	F	chr6	84504400	84518669	G	A	84511534.5	G1	39.883627659988605
OR3252	EDBFAGHC	PGP	M	chr7	6159930	6227299	C	H	6193614.5	G1	0.85011671068171
OR3252	EDBFAGHC	Pf	M	chr7	52686471	52760213	H	A	52723342	G2	18.849475619380424
OR3252	EDBFAGHC	Mf	F	chr7	76545879	76663234	B	E	76604556.5	G2	33.031205855047
OR3252	EDBFAGHC	MGM	F	chr7	124575424	124665453	E	D	124620438.5	G1	56.332269466091574
OR3252	EDBFAGHC	PGM	F	chr7	134218072	134226146	A	G	134222109	G1	66.0436975975548
OR3252	EDBFAGHC	MGP	M	chr8	49223598	49228490	B	F	49226044	G1	15.465179624085597
OR3252	EDBFAGHC	PGP	M	chr8	63655967	63677306	H	C	63666636.5	G1	19.508794051034947
OR3252	EDBFAGHC	PGM	F	chr9	85406868	85462248	A	G	85434558	G1	46.95599758890885
OR3252	EDBFAGHC	MGP	M	chr10	40031454	40036953	B	F	40034203.5	G1	12.08868289831905
OR3252	EDBFAGHC	PGM	F	chr10	67661901	67664851	G	A	67663376	G1	35.26540784750203
OR3252	EDBFAGHC	Pf	M	chr10	124817937	124859635	A	H	124838786	G2	57.92646172392995
OR3252	EDBFAGHC	MGP	M	chr10	129558308	129600666	F	B	129579487	G1	63.47197106690775
OR3252	EDBFAGHC	MGP	M	chr11	35836394	35860198	F	B	35848296	G1	14.526823387582851
OR3252	EDBFAGHC	Pf	M	chr11	53521385	53538609	G	H	53529997	G2	24.526531828910446
OR3252	EDBFAGHC	Mf	F	chr11	68440754	68509037	B	E	68474895.5	G2	40.66175208880557
OR3252	EDBFAGHC	MGM	F	chr11	112481722	112523058	E	D	112502390	G1	71.7652915690136
OR3252	EDBFAGHC	PGP	M	chr12	17228228	17286433	H	C	17257330.5	G1	2.58448034730488
OR3252	EDBFAGHC	Mf	F	chr12	90369204	90397851	B	D	90383527.5	G2	49.540196663169176
OR3252	EDBFAGHC	MGP	M	chr13	117822037	117844963	B	F	117833500	G1	56.78308790756565
OR3252	EDBFAGHC	Pf	M	chr14	34541075	34553496	A	C	34547285.5	G2	6.329113924050629
OR3252	EDBFAGHC	MGM	F	chr15	10296980	10356043	E	D	10326511.5	G1	3.951746819303065
OR3252	EDBFAGHC	Mf	F	chr15	43509028	43680407	D	F	43594717.5	G2	19.590114526823378
OR3252	EDBFAGHC	MGP	M	chr15	62378517	62411083	F	B	62394800	G1	14.8061579726272
OR3252	EDBFAGHC	Pf	M	chr16	21346320	21418076	H	A	21382198	G2	4.438143981083215
OR3252	EDBFAGHC	Mf	F	chr16	25128553	26952362	B	D	26040457.5	G2	18.430485558803884
OR3252	EDBFAGHC	PGM	F	chr16	35360413	35361197	A	G	35360805	G1	25.38547110900805
OR3252	EDBFAGHC	Pf	M	chr17	30047501	30074214	C	G	30060857.5	G2	8.49909584086799
OR3252	EDBFAGHC	MGM	F	chr17	53779203	54993946	D	E	54386574.5	G1	32.40751891451491
OR3252	EDBFAGHC	Mf	F	chr17	67734653	67738227	E	F	67736440	G2	39.130350082572946
OR3252	EDBFAGHC	PGM	F	chr17	80351835	80370824	G	A	80361329.5	G1	50.3155020093853
OR3252	EDBFAGHC	Pf	M	chr17	89287847	89820889	A	C	89554368	G2	52.40496805454896
OR3252	EDBFAGHC	Mf	F	chr18	15783245	23819536	B	E	19801390.5	G2	9.70464135021097
OR3252	EDBFAGHC	MGM	F	chr18	31111207	31238590	E	D	31174898.5	G1	17.55640161870665
OR3252	EDBFAGHC	Pf	M	chr19	33129734	34287322	C	A	33708528	G2	15.274842741645362
OR3252	EDBFAGHC	PGM	F	chrX	68073962	68082131	A	G	68078046.5	G1	29.81095715718735
OR3252	EDBFAGHC	MGM	F	chrX	92295372	92304647	E	D	92300009.5	G1	38.118538065367716
OR3252	EDBFAGHC	Mf	F	chrX	92901854	95998679	D	B	94450266.5	G2	39.549929676511944
OR3370	HCDBAEFG	PGM	F	chr1	32555265	35297958	A	E	33926611.5	G1	12.959614225436969
OR3370	HCDBAEFG	MGM	F	chr1	83637115	83637193	C	H	83637154	G1	41.2171524561177
OR3370	HCDBAEFG	Pm	M	chr1	90945286	90980293	E	G	90962789.5	G2	38.39446527119931
OR3370	HCDBAEFG	Mm	F	chr1	163321720	163382392	H	D	163352056	G2	75.52357872567211
OR3370	HCDBAEFG	Pm	M	chr1	191640501	191659978	G	E	191650239.5	G2	77.69458963123449
OR3370	HCDBAEFG	MGP	M	chr2	34975000	35957196	B	D	35466098	G1	14.58709274529233
OR3370	HCDBAEFG	Pm	M	chr2	117009378	117055156	A	F	117032267	G2	43.1585292344786
OR3370	HCDBAEFG	MGP	M	chr2	161045632	162040170	D	B	161542901	G1	61.181434599156155
OR3370	HCDBAEFG	Mm	F	chr2	166225726	166241129	B	C	166233427.5	G2	89.30093251410285
OR3370	HCDBAEFG	PGP	M	chr2	178814125	178823486	F	G	178818805.5	G1	78.62043031292224
OR3370	HCDBAEFG	MGM	F	chr3	63750711	64542909	H	C	64146810	G1	32.00723327305605
OR3370	HCDBAEFG	Mm	F	chr3	143221106	143225031	C	D	143223068.5	G2	70.94635322483424
OR3370	HCDBAEFG	Mm	F	chr4	22214680	23016499	C	D	22615589.5	G2	12.913771185428784
OR3370	HCDBAEFG	PGP	M	chr4	35314406	35314691	G	F	35314548.5	G1	10.457550432582199
OR3370	HCDBAEFG	Mm	F	chr4	142412224	142478048	D	H	142445136	G2	75.23700174299884
OR3370	HCDBAEFG	MGM	F	chr5	44465561	44548292	C	H	44506926.5	G1	24.43571676597446
OR3370	HCDBAEFG	Mm	F	chr5	136126795	136179289	H	B	136153042	G2	70.64801145570473
OR3370	HCDBAEFG	PGP	M	chr5	148726209	148727488	F	G	148726848.5	G1	68.94855043033814
OR3370	HCDBAEFG	PGM	F	chr6	122730026	123692462	E	A	123211244	G1	63.76610094316714
OR3370	HCDBAEFG	PGM	F	chr7	77937001	77988828	E	A	77962914.5	G1	34.96598725506012
OR3370	HCDBAEFG	Pm	M	chr7	147362499	147364692	A	G	147363595.5	G2	72.53606452644644
OR3370	HCDBAEFG	MGP	M	chr7	147683723	148613807	D	B	148148765	G1	73.73236283974173
OR3370	HCDBAEFG	MGP	M	chr8	8083811	9530463	D	B	8807137	G1	0.3616636528028929
OR3370	HCDBAEFG	Pm	M	chr8	122915814	122927513	F	E	122921663.5	G2	53.9037279676144
OR3370	HCDBAEFG	Mm	F	chr10	20540839	20591556	D	H	20566197.5	G2	8.92354234107683
OR3370	HCDBAEFG	Mm	F	chr10	102829739	102843667	H	B	102836703	G2	54.088670519774404
OR3370	HCDBAEFG	MGP	M	chr10	118335427	118420140	B	D	118377783.5	G1	49.849306811332035
OR3370	HCDBAEFG	Pm	M	chr10	126505812	126576625	G	A	126541218.5	G2	60.124542770619414
OR3370	HCDBAEFG	Pm	M	chr11	52810834	52824842	A	G	52817838	G2	24.103046085253933
OR3370	HCDBAEFG	PGP	M	chr11	62892614	62920580	G	F	62906597	G1	32.0556346797382
OR3370	HCDBAEFG	Pm	M	chr11	111939422	111999717	F	A	111969569.5	G2	60.27727546714893
OR3370	HCDBAEFG	PGP	M	chr12	26497445	26524572	G	F	26511008.5	G1	3.79746835443038
OR3370	HCDBAEFG	Pm	M	chr12	45697767	45726375	F	E	45712071	G2	11.03509948197748
OR3370	HCDBAEFG	PGM	F	chr12	70902597	70967830	E	A	70935213.5	G1	37.914406268836636
OR3370	HCDBAEFG	Pm	M	chr13	96620032	96648636	F	E	96634334	G2	36.1034639711624
OR3370	HCDBAEFG	MGP	M	chr14	49753806	49766886	D	B	49760346	G1	14.31075819825865
OR3370	HCDBAEFG	Pm	M	chr14	82322405	82396346	F	A	82359375.5	G2	31.594999183929673
OR3370	HCDBAEFG	PGM	F	chr14	105961481	106541839	A	E	106251660	G1	51.8725733606416
OR3370	HCDBAEFG	Mm	F	chr14	108642759	108846641	B	H	108744700	G2	53.01831554820063
OR3370	HCDBAEFG	PGP	M	chr15	86487646	86493503	G	F	86490574.5	G1	28.270042194092852
OR3370	HCDBAEFG	Mm	F	chr15	93734044	93788325	H	B	93761184.5	G2	50.52467021167705
OR3370	HCDBAEFG	MGP	M	chr15	98172375	98972217	B	D	98572296	G1	44.77081066534821
OR3370	HCDBAEFG	MGM	F	chr16	52355662	52424095	C	H	52389878.5	G1	33.3307898667416
OR3370	HCDBAEFG	PGP	M	chr16	95187360	95194731	G	F	95191045.5	G1	46.591101715928545
OR3370	HCDBAEFG	MGM	F	chr17	10247602	10257962	C	H	10252782	G1	5.842899863045465
OR3370	HCDBAEFG	Mm	F	chr17	14903258	15024057	H	D	14963657.5	G2	7.244703535133235
OR3370	HCDBAEFG	PGM	F	chr17	53648565	53750520	A	E	53699542.5	G1	32.007307177106696
OR3370	HCDBAEFG	Pm	M	chr17	63188411	63209092	E	F	63198751.5	G2	24.571676797063542
OR3370	HCDBAEFG	MGP	M	chr17	64791780	65424788	D	B	65108284	G1	25.755702323268565
OR3370	HCDBAEFG	PGP	M	chr17	73342542	73376706	F	G	73359624	G1	32.82019445787555
OR3370	HCDBAEFG	Mm	F	chr18	14649316	14867845	H	B	14758580.5	G2	6.359196049897805
OR3370	HCDBAEFG	MGP	M	chr18	85669003	85690784	B	D	85679893.5	G1	47.77982426904175
OR3370	HCDBAEFG	PGP	M	chr19	7642451	7679884	F	G	7661167.5	G1	1.329512496211249
OR3370	HCDBAEFG	MGP	M	chr19	42153811	42281427	D	B	42217619	G1	21.8920625527231
OR3370	HCDBAEFG	MGM	F	chrX	13081088	13096156	C	H	13088622	G1	8.885064871242239
OR3370	HCDBAEFG	Mm	F	chrX	92297032	92304647	H	D	92300839.5	G2	38.1646733857776
OR3401	EBDGCHAF	Mf	F	chr1	89537151	92069587	D	E	90803369	G2	43.191011066924794
OR3401	EBDGCHAF	PGM	F	chr1	135934989	135986835	C	H	135960912	G1	60.211627472193335
OR3401	EBDGCHAF	Mf	F	chr1	191233968	191813477	E	D	191523722.5	G2	94.75587703435811
OR3401	EBDGCHAF	Mf	F	chr2	9265828	9278238	E	G	9272033	G2	5.092221776286374
OR3401	EBDGCHAF	Mf	F	chr2	135232576	135280238	G	E	135256407	G2	69.5564687272164
OR3401	EBDGCHAF	PGP	M	chr3	31886524	31889910	F	A	31888217	G1	7.089884996962946
OR3401	EBDGCHAF	Mf	F	chr3	49742480	49750612	D	B	49746546	G2	24.1624433073293
OR3401	EBDGCHAF	MGM	F	chr3	54155984	55568652	B	E	54862318	G1	29.0392605208405
OR3401	EBDGCHAF	Pf	M	chr3	123096922	123116029	A	C	123106475.5	G2	41.34937942299205
OR3401	EBDGCHAF	MGM	F	chr3	152891138	153857807	E	B	153374472.5	G1	79.05773910945865
OR3401	EBDGCHAF	Mf	F	chr4	129477200	129503705	G	E	129490452.5	G2	63.39309380510293
OR3401	EBDGCHAF	Mf	F	chr5	91796968	92510104	D	B	92153536	G2	41.62969635708713
OR3401	EBDGCHAF	Mf	F	chr6	101349657	101362033	E	G	101355845	G2	50.33152501506935
OR3401	EBDGCHAF	Pf	M	chr7	123432465	123445730	C	F	123439097.5	G2	47.222066497223295
OR3401	EBDGCHAF	PGP	M	chr7	137103407	137116197	F	A	137109802	G1	58.28812537673295
OR3401	EBDGCHAF	MGP	M	chr8	15837146	15860774	G	D	15848960	G1	2.34308386892999
OR3401	EBDGCHAF	Pf	M	chr8	74465210	74488686	C	F	74476948	G2	23.71862491219365
OR3401	EBDGCHAF	Mf	F	chr8	112010342	112158316	D	B	112084329	G2	58.3850079382981
OR3401	EBDGCHAF	Mf	F	chr9	16110524	16136613	D	B	16123568.5	G2	5.224256561610935
OR3401	EBDGCHAF	Pf	M	chr9	42518293	42731930	A	H	42625111.5	G2	13.44183242917425
OR3401	EBDGCHAF	Mf	F	chr9	119081932	120871947	E	D	119976939.5	G2	70.30083070586075
OR3401	EBDGCHAF	MGM	F	chr10	8947148	9090414	B	E	9018781	G1	0.7623040405614832
OR3401	EBDGCHAF	Mf	F	chr10	67435033	67440994	E	G	67438013.5	G2	34.538878842676354
OR3401	EBDGCHAF	PGP	M	chr10	127251436	127271451	F	A	127261443.5	G1	61.28919660462508
OR3401	EBDGCHAF	Pf	M	chr10	127452145	127787558	A	C	127619851.5	G2	62.1137750208814
OR3401	EBDGCHAF	MGP	M	chr11	4051394	4061936	G	D	4056665	G1	0.180831826401447
OR3401	EBDGCHAF	Mf	F	chr11	8993257	9065460	D	E	9029358.5	G2	4.11781234570859
OR3401	EBDGCHAF	Pf	M	chr11	50388603	50423640	F	C	50406121.5	G2	21.993260493739697
OR3401	EBDGCHAF	Mf	F	chr12	90103801	90175348	E	D	90139574.5	G2	49.03296829336565
OR3401	EBDGCHAF	Pf	M	chr13	64861436	64877520	H	F	64869478	G2	22.4533121088561
OR3401	EBDGCHAF	MGP	M	chr14	20741582	20764293	G	D	20752937.5	G1	0.180831826401447
OR3401	EBDGCHAF	MGP	M	chr14	76671362	77921862	D	G	77296612	G1	28.15999334994021
OR3401	EBDGCHAF	Mf	F	chr14	78443364	78448396	G	E	78445880	G2	37.85434927370465
OR3401	EBDGCHAF	Pf	M	chr16	36481756	36611867	H	A	36546811.5	G2	12.79461567501484
OR3401	EBDGCHAF	Mf	F	chr16	80873408	82650739	B	D	81762073.5	G2	47.09304594477471
OR3401	EBDGCHAF	Mf	F	chr17	61223055	62679527	D	E	61951291	G2	34.98865956665376
OR3401	EBDGCHAF	Pf	M	chr17	84579961	84599606	F	H	84589783.5	G2	45.59020054864885
OR3401	EBDGCHAF	PGP	M	chr19	32789885	32811749	F	A	32800817	G1	14.82792786461885
OR3401	EBDGCHAF	Pf	M	chr19	44598696	44704739	A	C	44651717.5	G2	23.808304895573254
OR3401	EBDGCHAF	Mf	F	chr19	60130507	60146373	G	B	60138440	G2	48.64376130198915
OR3401	EBDGCHAF	PGM	F	chrX	7198265	7436030	H	C	7317147.5	G1	2.2184422219268316
OR3401	EBDGCHAF	Mf	F	chrX	66071985	69377947	E	D	67724966	G2	29.503233420288993
OR3410	BFAEDHCG	PGM	F	chr1	51230665	51262473	D	H	51246569	G1	24.405868682758953
OR3410	BFAEDHCG	Mm	F	chr1	93491367	93667020	B	A	93579193.5	G2	44.90657022302595
OR3410	BFAEDHCG	MGP	M	chr2	170312083	170344076	E	A	170328079.5	G1	69.01748040988545
OR3410	BFAEDHCG	Pm	M	chr2	178133640	178176565	H	C	178155102.5	G2	77.86877895569717
OR3410	BFAEDHCG	PGP	M	chr2	179926085	179936581	C	G	179931333	G1	81.04890943180621
OR3410	BFAEDHCG	Mm	F	chr3	8903411	9071139	E	B	8987275	G2	0.54249547920434
OR3410	BFAEDHCG	Pm	M	chr3	52532824	52857204	D	C	52695014	G2	16.1777438896682
OR3410	BFAEDHCG	Mm	F	chr3	110724931	110734020	B	E	110729475.5	G2	50.32911409214633
OR3410	BFAEDHCG	Mm	F	chr4	10869334	10880831	B	E	10875082.5	G2	5.0164902432966105
OR3410	BFAEDHCG	Pm	M	chr4	37918585	38126304	D	C	38022444.5	G2	11.630086332255278
OR3410	BFAEDHCG	MGP	M	chr4	54344007	55976982	E	A	55160494.5	G1	20.916214587100647
OR3410	BFAEDHCG	Pm	M	chr4	147307583	147341454	C	H	147324518.5	G2	56.81704789913865
OR3410	BFAEDHCG	PGM	F	chr5	39707792	39733415	H	D	39720603.5	G1	20.510226266861434
OR3410	BFAEDHCG	Pm	M	chr6	77058399	77079987	C	D	77069193	G2	26.22061482820975
OR3410	BFAEDHCG	MGM	F	chr6	121581597	121592746	B	F	121587171.5	G1	61.598077701318246
OR3410	BFAEDHCG	PGM	F	chr6	122268030	122311147	D	H	122289588.5	G1	62.0248995828246
OR3410	BFAEDHCG	PGP	M	chr7	28107805	28136761	G	C	28122283	G1	6.931886678722125
OR3410	BFAEDHCG	Pm	M	chr7	54276328	54283749	C	H	54280038.5	G2	19.420935359885952
OR3410	BFAEDHCG	Mm	F	chr7	137233477	137251496	F	A	137242486.5	G2	68.19490623498359
OR3410	BFAEDHCG	Mm	F	chr8	94766984	94781748	F	A	94774366	G2	46.543402949334784
OR3410	BFAEDHCG	Mm	F	chr9	27654667	27689778	E	B	27672222.5	G2	10.78963230861965
OR3410	BFAEDHCG	PGP	M	chr9	44891383	44922834	G	C	44907108.5	G1	15.396331128324373
OR3410	BFAEDHCG	Pm	M	chr9	80925994	80935827	C	D	80930910.5	G2	33.1086306599798
OR3410	BFAEDHCG	Mm	F	chr10	43717117	55217268	B	E	49467192.5	G2	25.322946935952015
OR3410	BFAEDHCG	Pm	M	chr10	58647489	58657671	D	G	58652580	G2	18.655285737053347
OR3410	BFAEDHCG	MGP	M	chr10	117330947	117355232	E	A	117343089.5	G1	48.28209764918615
OR3410	BFAEDHCG	Mm	F	chr11	90649014	91891599	A	B	91270306.5	G2	54.56792852278325
OR3410	BFAEDHCG	MGM	F	chr12	47768735	47788818	F	B	47778776.5	G1	29.11392405063285
OR3410	BFAEDHCG	PGP	M	chr13	14210054	14297737	C	G	14253895.5	G1	1.6274864376130198
OR3410	BFAEDHCG	Pm	M	chr13	51958953	51982647	G	D	51970800	G2	16.91525018255745
OR3410	BFAEDHCG	PGM	F	chr13	94765734	94772583	D	H	94769158.5	G1	50.8863126186033
OR3410	BFAEDHCG	Mm	F	chr14	93168282	99983932	E	B	96576107	G2	44.55471943888857
OR3410	BFAEDHCG	Pm	M	chr14	124994361	125005595	G	D	124999978	G2	56.96202531645575
OR3410	BFAEDHCG	Mm	F	chr15	9970801	11242377	E	B	10606589	G2	4.641350210970464
OR3410	BFAEDHCG	Mm	F	chr15	83424677	83464733	B	E	83444705	G2	41.65159734779995
OR3410	BFAEDHCG	Mm	F	chr16	66898484	67067126	B	E	66982805	G2	39.5137221113567
OR3410	BFAEDHCG	Pm	M	chr16	86510085	86531278	C	D	86520681.5	G2	36.0677702329011
OR3410	BFAEDHCG	PGP	M	chr17	6169403	6180680	G	C	6175041.5	G1	0.8678247040893174
OR3410	BFAEDHCG	Mm	F	chr17	35101428	35168129	A	F	35134778.5	G2	20.53378036341549
OR3410	BFAEDHCG	Pm	M	chr18	36227787	36235300	H	G	36231543.5	G2	7.172995780590715
OR3410	BFAEDHCG	Mm	F	chr18	69296646	69327222	B	E	69311934	G2	42.316766680275684
OR3410	BFAEDHCG	PGP	M	chr18	73858368	73874640	G	C	73866504	G1	32.398818428104605
OR3410	BFAEDHCG	Mm	F	chr19	44804971	44846006	F	A	44825488.5	G2	34.30999683761236
OR3410	BFAEDHCG	MGP	M	chr19	52734658	54605135	A	E	53669896.5	G1	33.12229542464472
OR3410	BFAEDHCG	Mm	F	chrX	109770114	109796256	A	F	109783185	G2	47.4380871535872
OR3505	AECGBHFD	PGM	F	chr1	12388729	12393342	B	H	12391035.5	G1	2.919634975016335
OR3505	AECGBHFD	Mf	F	chr1	99731701	99825989	C	A	99778845	G2	48.0449803040346
OR3505	AECGBHFD	Mf	F	chr1	126653110	126690758	A	C	126671934	G2	56.0373971376305
OR3505	AECGBHFD	PGM	F	chr1	139102131	139149164	H	B	139125647.5	G1	62.88822687967993
OR3505	AECGBHFD	MGP	M	chr1	165237194	165269033	C	G	165253113.5	G1	58.237056509065
OR3505	AECGBHFD	MGM	F	chr2	27875064	29383831	E	A	28629447.5	G1	21.287204387995814
OR3505	AECGBHFD	Pf	M	chr2	162821176	162852184	B	F	162836680	G2	62.02585226048127
OR3505	AECGBHFD	Pf	M	chr4	12524199	12538521	H	F	12531360	G2	2.537767367661825
OR3505	AECGBHFD	MGM	F	chr4	32012664	32205930	E	A	32109297	G1	18.0792694610333
OR3505	AECGBHFD	Mf	F	chr4	65520859	65716583	A	C	65618721	G2	32.7977841141643
OR3505	AECGBHFD	Pf	M	chr4	114275677	114279494	F	H	114277585.5	G2	38.99521346257835
OR3505	AECGBHFD	MGP	M	chr4	147512007	147535777	C	G	147523892	G1	57.308690283394846
OR3505	AECGBHFD	MGP	M	chr5	38689565	38721563	G	C	38705564	G1	11.03074141048825
OR3505	AECGBHFD	Mf	F	chr5	73732169	73768201	C	E	73750185	G2	35.50331525015065
OR3505	AECGBHFD	Pf	M	chr5	103370536	103387894	H	D	103379215	G2	36.46775165762505
OR3505	AECGBHFD	PGP	M	chr5	139208491	139218880	D	F	139213685.5	G1	58.68893820415028
OR3505	AECGBHFD	PGM	F	chr6	5966156	6008831	H	B	5987493.5	G1	1.627486437613022
OR3505	AECGBHFD	MGP	M	chr6	8285971	8301516	C	G	8293743.5	G1	0.9311769137176915
OR3505	AECGBHFD	Mf	F	chr6	89625400	89730802	G	A	89678101	G2	43.105167349069404
OR3505	AECGBHFD	Pf	M	chr6	146264259	146289247	B	D	146276753	G2	62.688366485834884
OR3505	AECGBHFD	Mf	F	chr7	36809213	36866548	E	G	36837880.5	G2	12.6114955795729
OR3505	AECGBHFD	PGP	M	chr7	94967889	94973954	F	D	94970921.5	G1	36.877247532815545
OR3505	AECGBHFD	Mf	F	chr7	140853676	140868021	G	E	140860848.5	G2	71.98263392503975
OR3505	AECGBHFD	PGP	M	chr8	32907935	32916338	F	D	32912136.5	G1	7.327608177935045
OR3505	AECGBHFD	Mf	F	chr9	28452347	28479827	E	C	28466087	G2	12.8183398151915
OR3505	AECGBHFD	PGM	F	chr9	45453709	45501402	B	H	45477555.5	G1	26.556474919071466
OR3505	AECGBHFD	Pf	M	chr9	69882602	69918213	H	F	69900407.5	G2	28.824131568479835
OR3505	AECGBHFD	Mf	F	chr9	74390740	74423336	C	E	74407038	G2	42.616115116101675
OR3505	AECGBHFD	MGM	F	chr10	70729875	72770566	E	A	71750220.5	G1	37.61301989150094
OR3505	AECGBHFD	PGM	F	chr10	102829739	102843667	H	B	102836703	G1	54.088670519774404
OR3505	AECGBHFD	Mf	F	chr10	111164487	112297402	A	C	111730944.5	G2	59.79505726341179
OR3505	AECGBHFD	Mf	F	chr11	21716143	21728840	C	E	21722491.5	G2	13.30484675180345
OR3505	AECGBHFD	Mf	F	chr12	29284834	30883465	C	E	30084149.5	G2	19.641872839766403
OR3505	AECGBHFD	Pf	M	chr12	34029352	34062321	F	H	34045836.5	G2	6.342891117337201
OR3505	AECGBHFD	MGM	F	chr12	87500055	88508792	E	A	88004423.5	G1	47.59729954037224
OR3505	AECGBHFD	PGM	F	chr12	98727521	98866275	H	B	98796898	G1	54.581590601676616
OR3505	AECGBHFD	PGP	M	chr13	46555132	46579406	D	F	46567269	G1	14.422656398803198
OR3505	AECGBHFD	MGM	F	chr13	96311327	96354035	E	A	96332681	G1	51.534545878667444
OR3505	AECGBHFD	Pf	M	chr14	34890834	35039318	H	D	34965076	G2	6.5708116600221596
OR3505	AECGBHFD	PGP	M	chr14	82365438	82404634	D	F	82385036	G1	31.7373615410025
OR3505	AECGBHFD	PGM	F	chr15	81135776	81228402	H	B	81182089	G1	40.21892176993848
OR3505	AECGBHFD	Pf	M	chr15	96890538	97408982	B	D	97149760	G2	42.48914143419293
OR3505	AECGBHFD	Pf	M	chr16	57225558	57238541	B	F	57232049.5	G2	23.44786015672095
OR3505	AECGBHFD	Mf	F	chr16	72471041	75087333	E	C	73779187	G2	42.178748617755446
OR3505	AECGBHFD	PGP	M	chr16	85936363	85959268	F	D	85947815.5	G1	35.5464287548373
OR3505	AECGBHFD	PGP	M	chr17	55471642	55529784	F	D	55500713	G1	21.559884329418978
OR3505	AECGBHFD	MGM	F	chr18	30573393	30601374	A	E	30587383.5	G1	17.201327744638398
OR3505	AECGBHFD	Pf	M	chr19	28507820	28508112	H	D	28507966	G2	11.220326323343802
OR3505	AECGBHFD	Mf	F	chr19	48919719	49724372	C	E	49322045.5	G2	38.83020829842722
OR3505	AECGBHFD	PGP	M	chr19	53570280	53587965	D	F	53579122.5	G1	32.79685685642214
OR3571	ECGABHFD	PGP	M	chr1	80156736	80157596	F	D	80157166	G1	34.34846114227874
OR3571	ECGABHFD	Pf	M	chr1	186384309	186451674	D	H	186417991.5	G2	71.30196269569689
OR3571	ECGABHFD	MGM	F	chr2	17787298	20151483	E	C	18969390.5	G1	13.278527422735486
OR3571	ECGABHFD	Pf	M	chr2	44100543	44100669	B	F	44100606	G2	17.074837828095752
OR3571	ECGABHFD	MGM	F	chr2	106817491	112704813	C	E	109761152	G1	57.90023632467949
OR3571	ECGABHFD	PGP	M	chr2	125002025	125009811	F	D	125005918	G1	46.08579128742004
OR3571	ECGABHFD	MGM	F	chr2	162607888	162636384	E	C	162622136	G1	86.66608986819615
OR3571	ECGABHFD	PGM	F	chr3	96753394	96767593	B	H	96760493.5	G1	42.28334033555235
OR3571	ECGABHFD	Mf	F	chr3	108432077	108614430	G	E	108523253.5	G2	48.8535602955355
OR3571	ECGABHFD	Pf	M	chr4	32655164	32683862	F	B	32669513	G2	8.324093232241967
OR3571	ECGABHFD	Mf	F	chr4	62087137	62681012	A	C	62384074.5	G2	31.601972619841614
OR3571	ECGABHFD	Mf	F	chr4	125742520	125757911	C	G	125750215.5	G2	58.977565261463994
OR3571	ECGABHFD	PGM	F	chr4	129485278	129495562	B	H	129490420	G1	63.39188500703735
OR3571	ECGABHFD	PGM	F	chr5	21001704	21020371	H	B	21011037.5	G1	9.283376431489199
OR3571	ECGABHFD	Mf	F	chr5	51907671	53050189	E	A	52478930	G2	27.994374375866368
OR3571	ECGABHFD	Mf	F	chr5	113255513	113256978	A	C	113256245.5	G2	52.52105914147505
OR3571	ECGABHFD	PGM	F	chr5	134264052	134363252	B	H	134313652	G1	68.94739264795186
OR3571	ECGABHFD	Pf	M	chr5	141382798	141484934	H	D	141433866	G2	61.18143459915615
OR3571	ECGABHFD	Mf	F	chr6	24087522	25143594	A	E	24615558	G2	14.517163272872528
OR3571	ECGABHFD	Pf	M	chr6	31521925	31639729	H	D	31580827	G2	9.148359186292636
OR3571	ECGABHFD	PGP	M	chr6	64381676	64392503	D	F	64387089.5	G1	22.509729765975003
OR3571	ECGABHFD	MGM	F	chr6	82380404	82393996	E	C	82387200	G1	38.9456602166028
OR3571	ECGABHFD	MGM	F	chr6	140447698	143860897	C	E	142154297.5	G1	74.17672690995546
OR3571	ECGABHFD	PGP	M	chr7	30277188	30288601	F	D	30282894.5	G1	9.118985556493634
OR3571	ECGABHFD	Pf	M	chr7	105972722	106020293	D	B	105996507.5	G2	40.64373835679735
OR3571	ECGABHFD	Mf	F	chr7	142754181	142755898	G	C	142755039.5	G2	74.92245452629939
OR3571	ECGABHFD	PGM	F	chr8	9588237	9723789	H	B	9656013	G1	1.4857031503683988
OR3571	ECGABHFD	Mf	F	chr8	37258647	37329486	E	G	37294066.5	G2	22.389160505157815
OR3571	ECGABHFD	MGP	M	chr8	87221368	87249570	G	A	87235469	G1	28.21466688178913
OR3571	ECGABHFD	Pf	M	chr8	105343399	108652721	B	D	106998060	G2	37.75442367975828
OR3571	ECGABHFD	Pf	M	chr9	27639363	27665926	H	D	27652644.5	G2	3.0741410488245897
OR3571	ECGABHFD	PGP	M	chr9	34965236	35114007	D	F	35039621.5	G1	7.212787214087321
OR3571	ECGABHFD	MGM	F	chr10	10143029	12604548	E	C	11373788.5	G1	2.070104360567841
OR3571	ECGABHFD	Mf	F	chr10	117408874	117422864	C	G	117415869	G2	63.351416515973554
OR3571	ECGABHFD	MGM	F	chr11	6306815	6366660	C	E	6336737.5	G1	2.10970464135021
OR3571	ECGABHFD	Mf	F	chr11	67374199	67500305	E	A	67437252	G2	39.63505023563782
OR3571	ECGABHFD	MGP	M	chr11	70422330	70433036	A	G	70427683	G1	35.9115489007984
OR3571	ECGABHFD	PGP	M	chr11	78299111	78321198	D	F	78310154.5	G1	38.8370634963379
OR3571	ECGABHFD	MGM	F	chr12	26247972	26252882	C	E	26250427	G1	13.71133750445415
OR3571	ECGABHFD	MGM	F	chr12	81005026	81013573	E	C	81009299.5	G1	42.9141408071538
OR3571	ECGABHFD	PGM	F	chr12	92340476	92443533	B	H	92392004.5	G1	50.870251348249695
OR3571	ECGABHFD	Mf	F	chr13	41224452	41566311	E	G	41395381.5	G2	19.72158590347117
OR3571	ECGABHFD	Pf	M	chr13	98230290	98243525	D	H	98236907.5	G2	37.19107896323085
OR3571	ECGABHFD	Mf	F	chr14	118378753	118431892	E	A	118405322.5	G2	55.8782998189034
OR3571	ECGABHFD	Pf	M	chr14	119699248	119718023	D	H	119708635.5	G2	51.347717435107036
OR3571	ECGABHFD	MGM	F	chr15	20742341	21641299	E	C	21191820	G1	8.313170948056952
OR3571	ECGABHFD	Mf	F	chr15	75141458	75158761	C	G	75150109.5	G2	38.14627152004487
OR3571	ECGABHFD	MGP	M	chr15	99463581	99545984	G	A	99504782.5	G1	46.93432660056574
OR3571	ECGABHFD	MGP	M	chr16	28864035	28890547	G	A	28877291	G1	7.836045810729355
OR3571	ECGABHFD	Mf	F	chr17	5561352	5583994	E	G	5572673	G2	1.44684689868361
OR3571	ECGABHFD	PGM	F	chr17	76060340	76121660	H	B	76091000	G1	47.80302107453891
OR3571	ECGABHFD	MGP	M	chr17	79730461	79737061	G	A	79733761	G1	39.81090614975765
OR3571	ECGABHFD	PGM	F	chr18	29070151	29098137	H	B	29084144	G1	16.274542944690445
OR3571	ECGABHFD	MGM	F	chr18	49346311	49354271	E	C	49350291	G1	29.018392344023702
OR3571	ECGABHFD	Mf	F	chr18	57419130	57422900	C	G	57421015	G2	34.85360973781972
OR3571	ECGABHFD	Mf	F	chr19	59521119	59544204	G	C	59532661.5	G2	48.52320675105485
OR3571	ECGABHFD	PGM	F	chrX	126148778	126265514	H	B	126207146	G1	48.78738017459135
OR3571	ECGABHFD	Mf	F	chrX	131252905	131263100	G	E	131258002.5	G2	52.827004219409304
OR496	BEGDFACH	Pm	M	chr1	23738349	23766085	F	H	23752217	G2	4.8132353715174645
OR496	BEGDFACH	MGM	F	chr1	39287739	39316404	E	B	39302071.5	G1	17.420132610006
OR496	BEGDFACH	Mm	F	chr1	41708104	41775823	B	D	41741963.5	G2	20.01317510388636
OR496	BEGDFACH	MGP	M	chr1	47970441	47981332	D	G	47975886.5	G1	18.384569017480423
OR496	BEGDFACH	MGP	M	chr1	180808636	181800823	G	D	181304729.5	G1	66.22561210862658
OR496	BEGDFACH	Mm	F	chr2	14316678	18183671	B	D	16250174.5	G2	11.17352158559492
OR496	BEGDFACH	PGM	F	chr2	21201668	21218491	A	F	21210079.5	G1	16.404563906514753
OR496	BEGDFACH	PGM	F	chr2	106727105	106748088	F	A	106737596.5	G1	56.23869801084994
OR496	BEGDFACH	Mm	F	chr2	116779874	116815777	D	B	116797825.5	G2	61.646497485975175
OR496	BEGDFACH	MGM	F	chr2	134171399	134721893	B	E	134446646	G1	69.00986559820929
OR496	BEGDFACH	Mm	F	chr3	9071139	9113803	D	E	9092471	G2	1.1407955132208607
OR496	BEGDFACH	Pm	M	chr3	42579847	42623926	F	H	42601886.5	G2	12.1610964885666
OR496	BEGDFACH	MGM	F	chr3	94207865	94239851	E	B	94223858	G1	41.009736322817346
OR496	BEGDFACH	PGM	F	chr4	46523495	46576295	F	A	46549895	G1	24.9151453337303
OR496	BEGDFACH	MGM	F	chr4	47327212	47412442	E	B	47369827	G1	25.47431371914755
OR496	BEGDFACH	Pm	M	chr4	65866983	65867677	A	C	65867330	G2	25.3815450879368
OR496	BEGDFACH	MGM	F	chr4	136730312	139845038	B	E	138287675	G1	71.4613132968956
OR496	BEGDFACH	Mm	F	chr4	144305631	144336446	E	G	144321038.5	G2	76.03561838014365
OR496	BEGDFACH	Pm	M	chr4	149281275	149322965	C	A	149302120	G2	60.289948241352725
OR496	BEGDFACH	PGM	F	chr5	32409799	32416683	F	A	32413241	G1	16.23900875629705
OR496	BEGDFACH	PGM	F	chr6	22848509	22860801	F	A	22854655	G1	13.00455833111963
OR496	BEGDFACH	Mm	F	chr6	129527225	129563880	G	E	129545552.5	G2	69.13803496081974
OR496	BEGDFACH	Mm	F	chr7	35766206	35852345	D	E	35809275.5	G2	11.754068716094014
OR496	BEGDFACH	PGM	F	chr7	52354198	52369188	F	A	52361693	G1	21.35195076132895
OR496	BEGDFACH	Pm	M	chr7	56410763	56433584	A	H	56422173.5	G2	19.9199327698081
OR496	BEGDFACH	MGM	F	chr7	127582588	128907216	E	B	128244902	G1	59.5442757093256
OR496	BEGDFACH	Pm	M	chr7	142147176	142173431	H	A	142160303.5	G2	64.73142380561615
OR496	BEGDFACH	Pm	M	chr8	25332150	25378126	H	A	25355138	G2	4.273501395187105
OR496	BEGDFACH	PGM	F	chr8	114439907	114448001	A	F	114443954	G1	59.82014281440555
OR496	BEGDFACH	Mm	F	chr8	119741756	119761489	G	B	119751622.5	G2	65.32209620328565
OR496	BEGDFACH	MGP	M	chr9	55215977	55236529	D	G	55226253	G1	20.31344183242915
OR496	BEGDFACH	PGP	M	chr9	56562785	56568800	C	H	56565792.5	G1	20.658597049283554
OR496	BEGDFACH	Mm	F	chr9	96327099	96343140	G	E	96335119.5	G2	51.75528300645075
OR496	BEGDFACH	MGP	M	chr10	17068554	17090648	D	G	17079601	G1	2.2302591922845103
OR496	BEGDFACH	PGP	M	chr10	57480609	57507391	C	H	57494000	G1	18.033599556954748
OR496	BEGDFACH	Pm	M	chr10	75268787	75278348	H	F	75273567.5	G2	26.084983999946452
OR496	BEGDFACH	Mm	F	chr10	95059839	95071094	G	E	95065466.5	G2	48.8384839272543
OR496	BEGDFACH	MGM	F	chr11	44405120	44437317	B	E	44421218.5	G1	26.3193501182244
OR496	BEGDFACH	Pm	M	chr11	52184861	52191188	F	C	52188024.5	G2	23.2670694810517
OR496	BEGDFACH	PGP	M	chr11	100873865	101143359	C	H	101008612	G1	50.09041591320075
OR496	BEGDFACH	Mm	F	chr12	30116376	30125081	G	E	30120728.5	G2	19.7717429254269
OR496	BEGDFACH	Pm	M	chr12	107636043	108249145	A	C	107942594	G2	42.032337464962545
OR496	BEGDFACH	Mm	F	chr13	43290175	44078057	E	G	43684116	G2	22.838852077058267
OR496	BEGDFACH	PGP	M	chr13	119343395	119347058	H	C	119345226.5	G1	58.82537787308185
OR496	BEGDFACH	Pm	M	chr14	28424314	28441141	H	A	28432727.5	G2	4.350965277817076
OR496	BEGDFACH	Mm	F	chr14	47879937	47947478	D	E	47913707.5	G2	19.84652950009435
OR496	BEGDFACH	Pm	M	chr15	37997556	38255654	C	A	38126605	G2	6.690777576853529
OR496	BEGDFACH	PGM	F	chr15	59730553	59775269	A	F	59752911	G1	29.504338361503102
OR496	BEGDFACH	MGP	M	chr15	94169719	95223320	G	D	94696519.5	G1	39.285264480786715
OR496	BEGDFACH	Mm	F	chr16	35160542	35178924	E	G	35169733	G2	25.2514115687828
OR496	BEGDFACH	Pm	M	chr16	43631813	43758873	C	A	43695343	G2	18.02290536467752
OR496	BEGDFACH	Mm	F	chr16	92268522	92297101	G	B	92282811.5	G2	53.82760699216395
OR496	BEGDFACH	Pm	M	chr17	77934281	77995100	F	H	77964690.5	G2	37.134680631534906
OR496	BEGDFACH	PGP	M	chr18	65506064	65509882	C	H	65507973	G1	24.7384413781608
OR496	BEGDFACH	Mm	F	chr19	13102840	15133259	B	D	14118049.5	G2	6.148282097649185
OR496	BEGDFACH	MGP	M	chr19	55279833	55283459	D	G	55281646	G1	35.766530399065246
OR5069	HEGFBCAD	PGM	F	chr1	5404603	6830254	B	C	6117428.5	G1	0.7365314199723805
OR5069	HEGFBCAD	Mf	F	chr1	56693026	56715199	G	H	56704112.5	G2	28.51115129596145
OR5069	HEGFBCAD	Pf	M	chr1	59205341	59215607	C	A	59210474	G2	22.72453285111515
OR5069	HEGFBCAD	MGM	F	chr1	82040577	82062500	H	E	82051538.5	G1	40.17657962488106
OR5069	HEGFBCAD	MGM	F	chr1	142460263	142517843	E	H	142489053	G1	64.79807112718504
OR5069	HEGFBCAD	Pf	M	chr1	155637195	156714979	A	B	156176087	G2	54.12622738037864
OR5069	HEGFBCAD	MGP	M	chr2	35130529	35149658	G	F	35140093.5	G1	14.32622820174545
OR5069	HEGFBCAD	Mf	F	chr2	129383097	129406103	F	E	129394600	G2	66.36528028933094
OR5069	HEGFBCAD	PGM	F	chr2	172415904	172531895	B	C	172473899.5	G1	98.11755510341328
OR5069	HEGFBCAD	Pf	M	chr2	172695371	178102538	C	A	175398954.5	G2	76.29026944605043
OR5069	HEGFBCAD	Mf	F	chr3	15103244	15134825	E	G	15119034.5	G2	2.71461325781282
OR5069	HEGFBCAD	MGP	M	chr3	38163252	38176769	G	F	38170010.5	G1	9.9584205525438
OR5069	HEGFBCAD	Mf	F	chr3	105731719	105738892	F	H	105735305.5	G2	47.577481131918944
OR5069	HEGFBCAD	PGP	M	chr3	131436518	133905167	A	D	132670842.5	G1	47.7970657075426
OR5069	HEGFBCAD	MGM	F	chr3	137180155	137192605	H	E	137186380	G1	67.81193490054255
OR5069	HEGFBCAD	Pf	M	chr3	151550929	151609744	D	C	151580336.5	G2	60.99430093516695
OR5069	HEGFBCAD	Mf	F	chr4	111700710	112348832	F	H	112024771	G2	51.8328230153792
OR5069	HEGFBCAD	Pf	M	chr5	67722177	69810155	C	D	68766166	G2	26.177977743754376
OR5069	HEGFBCAD	Mf	F	chr5	100979643	101035069	F	E	101007356	G2	46.2760821023819
OR5069	HEGFBCAD	PGP	M	chr5	148797736	148802171	D	A	148799953.5	G1	69.49969861362266
OR5069	HEGFBCAD	Mf	F	chr6	13168443	13174731	H	F	13171587	G2	5.748734385008005
OR5069	HEGFBCAD	PGM	F	chr6	14318156	15008341	C	B	14663248.5	G1	6.7843250250818095
OR5069	HEGFBCAD	Pf	M	chr6	125660620	126666956	B	A	126163788	G2	47.19710669077762
OR5069	HEGFBCAD	PGP	M	chr7	3641951	6021371	D	A	4831661	G1	0.30138637733574414
OR5069	HEGFBCAD	MGM	F	chr7	57549623	57653597	H	E	57601610	G1	25.076908726462374
OR5069	HEGFBCAD	PGP	M	chr7	65968793	66014183	A	D	65991488	G1	23.975094287880786
OR5069	HEGFBCAD	Pf	M	chr7	74249193	78117927	D	C	76183560	G2	28.60540908233432
OR5069	HEGFBCAD	Mf	F	chr8	34200632	34242144	G	H	34221388	G2	19.84390610138535
OR5069	HEGFBCAD	Mf	F	chr8	117512791	117526696	H	G	117519743.5	G2	63.029658028963
OR5069	HEGFBCAD	MGM	F	chr9	14085877	14095204	E	H	14090540.5	G1	3.091506741675655
OR5069	HEGFBCAD	PGM	F	chr9	34803321	34829740	C	B	34816530.5	G1	21.077165875979198
OR5069	HEGFBCAD	Mf	F	chr9	59920968	59924662	H	G	59922815	G2	35.54520618429645
OR5069	HEGFBCAD	Mf	F	chr10	14006008	14063548	G	E	14034778	G2	4.085970152603785
OR5069	HEGFBCAD	MGM	F	chr10	102802026	102843667	E	H	102822846.5	G1	53.796011507264936
OR5069	HEGFBCAD	PGP	M	chr10	114227825	114517737	A	D	114372781	G1	44.54490657022294
OR5069	HEGFBCAD	Mf	F	chr11	34603786	34630840	H	G	34617313	G2	19.67905435376055
OR5069	HEGFBCAD	PGP	M	chr11	47085278	50258611	A	D	48671944.5	G1	19.878646736475513
OR5069	HEGFBCAD	MGP	M	chr11	62892614	62920580	G	F	62906597	G1	32.0556346797382
OR5069	HEGFBCAD	Pf	M	chr11	90448093	90472563	D	C	90460328	G2	45.289086141948204
OR5069	HEGFBCAD	Mf	F	chr11	107771260	107795239	F	E	107783249.5	G2	66.60638939119946
OR5069	HEGFBCAD	Pf	M	chr12	57367029	57686502	C	D	57526765.5	G2	14.15165388914803
OR5069	HEGFBCAD	Mf	F	chr12	108203525	108220284	G	E	108211904.5	G2	61.0933030740739
OR5069	HEGFBCAD	Mf	F	chr13	20207447	20236265	F	E	20221856	G2	6.77972728123346
OR5069	HEGFBCAD	MGM	F	chr13	37722067	37744257	E	H	37733162	G1	15.671902301282092
OR5069	HEGFBCAD	PGM	F	chr13	37850365	37851158	C	B	37850761.5	G1	16.205663517281586
OR5069	HEGFBCAD	Pf	M	chr13	100609849	100629817	B	A	100619833	G2	38.374202557550845
OR5069	HEGFBCAD	MGM	F	chr13	103770935	103773095	H	E	103772015	G1	57.653926381412404
OR5069	HEGFBCAD	PGP	M	chr14	23407390	23541165	A	D	23474277.5	G1	2.638379151809716
OR5069	HEGFBCAD	MGP	M	chr14	31337824	31398474	F	G	31368149	G1	4.920028920197675
OR5069	HEGFBCAD	Mf	F	chr15	7073641	7099871	H	F	7086756	G2	2.1279470664084252
OR5069	HEGFBCAD	MGP	M	chr15	100248689	100281131	F	G	100264910	G1	49.00542495479205
OR5069	HEGFBCAD	PGP	M	chr15	102043864	102123838	A	D	102083851	G1	51.37132368427776
OR5069	HEGFBCAD	MGM	F	chr17	49628193	49642991	H	E	49635592	G1	27.988703851025956
OR5069	HEGFBCAD	Pf	M	chr17	66710416	66770664	D	B	66740540	G2	27.56739159403338
OR5069	HEGFBCAD	Mf	F	chr17	85033152	85067134	E	F	85050143	G2	52.86317058468965
OR5069	HEGFBCAD	Mf	F	chr18	16978604	16994399	F	E	16986501.5	G2	8.770130360043284
OR5069	HEGFBCAD	MGM	F	chr18	63477559	63497583	E	H	63487571	G1	38.999397227245254
OR5069	HEGFBCAD	MGM	F	chr19	22640409	22678269	H	E	22659339	G1	13.866460946578394
OR5069	HEGFBCAD	Mf	F	chr19	54494386	54502436	E	F	54498411	G2	43.505364438154864
OR5069	HEGFBCAD	Mf	F	chrX	11363415	11413604	G	E	11388509.5	G2	7.44166992675142
OR5069	HEGFBCAD	Mf	F	chrX	136859310	136883500	E	G	136871405	G2	56.883691749896045
OR5076	DGBFCHAE	Mm	F	chr1	36197718	36201122	D	F	36199420	G2	14.888487040385751
OR5076	DGBFCHAE	Mm	F	chr1	158118690	158121174	F	G	158119932	G2	71.9107896323086
OR5076	DGBFCHAE	MGM	F	chr1	180808636	181800823	G	D	181304729.5	G1	87.92543127680015
OR5076	DGBFCHAE	Mm	F	chr2	16558223	16582515	B	G	16570369	G2	11.7131927613144
OR5076	DGBFCHAE	Pm	M	chr2	48638951	48681693	A	H	48660322	G2	18.525039775033548
OR5076	DGBFCHAE	PGM	F	chr2	150546370	150587804	H	C	150567087	G1	78.79946152303584
OR5076	DGBFCHAE	Mm	F	chr3	117035180	117096293	G	F	117065736.5	G2	52.56452425583611
OR5076	DGBFCHAE	Pm	M	chr4	20402248	20463456	E	H	20432852	G2	5.049278582854104
OR5076	DGBFCHAE	Mm	F	chr4	124973907	124994060	D	B	124983983.5	G2	57.694523870812
OR5076	DGBFCHAE	Pm	M	chr4	144494938	144531789	H	A	144513363.5	G2	55.61636986808384
OR5076	DGBFCHAE	Mm	F	chr5	36568808	36628285	B	D	36598546.5	G2	18.38456901748045
OR5076	DGBFCHAE	MGM	F	chr5	81908762	81938567	D	G	81923664.5	G1	37.67329716696806
OR5076	DGBFCHAE	Pm	M	chr5	97136442	97163798	H	E	97150120	G2	34.77998794454485
OR5076	DGBFCHAE	MGM	F	chr6	9938896	9945899	G	D	9942397.5	G1	4.1188201972760705
OR5076	DGBFCHAE	Mm	F	chr6	16040863	16059133	D	F	16049998	G2	8.227491351033194
OR5076	DGBFCHAE	Pm	M	chr6	71647535	71690832	E	H	71669183.5	G2	24.53547826669114
OR5076	DGBFCHAE	Mm	F	chr6	126695736	126740302	F	G	126718019	G2	67.45027124773955
OR5076	DGBFCHAE	Pm	M	chr7	5963092	6069461	E	C	6016276.5	G2	0.5962179081266417
OR5076	DGBFCHAE	Mm	F	chr7	57428293	57448510	G	B	57438401.5	G2	24.51015584005205
OR5076	DGBFCHAE	PGM	F	chr7	119333154	119343139	H	C	119338146.5	G1	52.834736897208856
OR5076	DGBFCHAE	PGP	M	chr9	106514031	107552064	A	E	107033047.5	G1	43.010628554723986
OR5076	DGBFCHAE	Pm	M	chr9	120190890	120216609	E	H	120203749.5	G2	56.9394665853657
OR5076	DGBFCHAE	Pm	M	chr10	25335336	25378949	H	A	25357142.5	G2	6.329113924050629
OR5076	DGBFCHAE	MGP	M	chr10	81755838	81820688	B	F	81788263	G1	27.9272260798584
OR5076	DGBFCHAE	Pm	M	chr10	105473143	105535100	E	H	105504121.5	G2	39.938898435519405
OR5076	DGBFCHAE	MGM	F	chr11	81885636	81914067	D	G	81899851.5	G1	47.8214709968154
OR5076	DGBFCHAE	PGM	F	chr11	114478074	114498985	C	H	114488529.5	G1	73.3412522420637
OR5076	DGBFCHAE	Pm	M	chr11	121021521	121062506	H	A	121042013.5	G2	73.20295730627367
OR5076	DGBFCHAE	Mm	F	chr12	10652339	10674812	D	B	10663575.5	G2	5.87968209075097
OR5076	DGBFCHAE	MGP	M	chr12	27364110	27383856	B	F	27373983	G1	4.15913200723327
OR5076	DGBFCHAE	Pm	M	chr12	105497718	105498305	H	E	105498011.5	G2	39.230585535817994
OR5076	DGBFCHAE	Mm	F	chr12	112664280	112740758	F	D	112702519	G2	65.00371310262138
OR5076	DGBFCHAE	PGM	F	chr14	49872755	49877501	H	C	49875128	G1	21.0408249325552
OR5076	DGBFCHAE	Mm	F	chr14	64143960	64720569	D	B	64432264.5	G2	29.210922220545424
OR5076	DGBFCHAE	Pm	M	chr14	78443364	78448396	C	E	78445880	G2	29.2344786015672
OR5076	DGBFCHAE	PGP	M	chr14	103094323	103178946	E	A	103136634.5	G1	39.86144144203795
OR5076	DGBFCHAE	Pm	M	chr15	93735284	93788325	H	E	93761804.5	G2	36.55398379701185
OR5076	DGBFCHAE	PGM	F	chr16	12078757	12088334	C	H	12083545.5	G1	6.006880001437327
OR5076	DGBFCHAE	Mm	F	chr17	27973997	27982280	F	D	27978138.5	G2	14.209188083986142
OR5076	DGBFCHAE	PGP	M	chr17	47572400	47781254	A	E	47676827	G1	15.85292344786016
OR5076	DGBFCHAE	Mm	F	chr19	27307108	31886175	B	D	29596641.5	G2	21.796310948574583
OR5076	DGBFCHAE	Pm	M	chr19	44221558	44239568	C	A	44230563	G2	23.448407196006013
OR5076	DGBFCHAE	PGP	M	chr19	58639692	58760692	A	E	58700192	G1	43.97942585602224
OR5076	DGBFCHAE	Mm	F	chrX	45255862	45273540	G	B	45264701	G2	19.60478941662045
OR5090	HGADCEBF	MGM	F	chr1	83622124	83637115	H	G	83629619.5	G1	40.97526754995611
OR5090	HGADCEBF	PGP	M	chr1	90975250	90980826	B	F	90978038	G1	38.508741644500404
OR5090	HGADCEBF	Mf	F	chr1	139104574	139125570	G	A	139115072	G2	62.7957832221814
OR5090	HGADCEBF	MGP	M	chr1	181339069	181407446	A	D	181373257.5	G1	66.30420862580915
OR5090	HGADCEBF	Mf	F	chr2	13857073	14019766	H	D	13938419.5	G2	10.0669107653069
OR5090	HGADCEBF	MGP	M	chr2	15431953	15458796	D	A	15445374.5	G1	3.320632718477185
OR5090	HGADCEBF	Pf	M	chr2	16022707	16605600	B	C	16314153.5	G2	3.8400968893149536
OR5090	HGADCEBF	Pf	M	chr2	71855349	73314619	C	B	72584984	G2	31.559947619753082
OR5090	HGADCEBF	Mf	F	chr2	80115615	80138171	A	G	80126893	G2	48.24410947022971
OR5090	HGADCEBF	Mf	F	chr3	33477937	33491663	A	H	33484800	G2	16.61967846832235
OR5090	HGADCEBF	PGP	M	chr3	64678801	64680802	B	F	64679801.5	G1	21.51898734177215
OR5090	HGADCEBF	Pf	M	chr3	109295154	109316102	F	E	109305628	G2	36.30134025980264
OR5090	HGADCEBF	Mf	F	chr3	117191097	117244585	H	A	117217841	G2	53.11782407516892
OR5090	HGADCEBF	MGP	M	chr3	129185529	129489851	A	D	129337690	G1	45.93233160763096
OR5090	HGADCEBF	PGM	F	chr4	55726763	55747132	C	E	55736947.5	G1	29.07501260853005
OR5090	HGADCEBF	Mf	F	chr4	77898744	77911144	D	G	77904944	G2	37.01590505189907
OR5090	HGADCEBF	PGM	F	chr4	135677674	139842678	E	C	137760176	G1	71.05268407040509
OR5090	HGADCEBF	PGM	F	chr5	105756051	111865852	E	C	108810951.5	G1	50.55925112668817
OR5090	HGADCEBF	Pf	M	chr5	115977883	115979357	C	F	115978620	G2	41.65159734779985
OR5090	HGADCEBF	Mf	F	chr6	20677320	20690944	G	A	20684132	G2	11.037997298076299
OR5090	HGADCEBF	Mf	F	chr6	78039973	78057220	A	G	78048596.5	G2	36.25448390192639
OR5090	HGADCEBF	PGP	M	chr6	91132842	91147566	F	B	91140204	G1	30.27030460576425
OR5090	HGADCEBF	Mf	F	chr7	47465060	47590107	D	H	47527583.5	G2	17.065249196559797
OR5090	HGADCEBF	Pf	M	chr7	47861154	51596893	C	B	49729023.5	G2	17.813283573967663
OR5090	HGADCEBF	MGM	F	chr7	80455176	80471275	H	G	80463225.5	G1	37.6861728170933
OR5090	HGADCEBF	Mf	F	chr7	131395330	132514275	G	D	131954802.5	G2	63.55494691232782
OR5090	HGADCEBF	Mf	F	chr8	15832889	15870059	H	A	15851474	G2	5.748262374370675
OR5090	HGADCEBF	PGM	F	chr8	105973299	111073944	C	E	108523621.5	G1	55.75001256178348
OR5090	HGADCEBF	Pf	M	chr8	114711781	116780539	E	B	115746160	G2	44.48091949667935
OR5090	HGADCEBF	Mf	F	chr8	123991746	124039328	A	H	124015537	G2	70.34358047016283
OR5090	HGADCEBF	Mf	F	chr9	34356032	34392958	H	D	34374495	G2	20.261330096873017
OR5090	HGADCEBF	MGP	M	chr9	73120561	79807737	D	A	76464149	G1	32.02777897764487
OR5090	HGADCEBF	Pf	M	chr9	122868012	122880593	F	E	122874302.5	G2	60.50914683082855
OR5090	HGADCEBF	Mf	F	chr10	38444458	38508146	D	G	38476302	G2	20.44210348511682
OR5090	HGADCEBF	PGM	F	chr10	38852020	38867523	E	C	38859771.5	G1	20.755349336147702
OR5090	HGADCEBF	Pf	M	chr10	43804280	43830506	C	B	43817393	G2	14.869238510288996
OR5090	HGADCEBF	MGM	F	chr10	94732064	94742208	G	H	94737136	G1	48.5014554170516
OR5090	HGADCEBF	Mf	F	chr12	30813994	30881184	D	H	30847589	G2	20.813138564298207
OR5090	HGADCEBF	PGP	M	chr12	111415522	111439803	B	F	111427662.5	G1	47.30949051005985
OR5090	HGADCEBF	MGM	F	chr13	41362564	41395493	G	H	41379028.5	G1	19.438780825230882
OR5090	HGADCEBF	Pf	M	chr13	53212020	53222242	C	B	53217131	G2	18.38456901748045
OR5090	HGADCEBF	Mf	F	chr13	70313007	70362695	H	A	70337851	G2	39.30551076733931
OR5090	HGADCEBF	MGP	M	chr13	102139619	104352298	A	D	103245958.5	G1	42.019566013655265
OR5090	HGADCEBF	PGP	M	chr13	104371157	104380511	B	F	104375834	G1	44.001981622101795
OR5090	HGADCEBF	Mf	F	chr14	41998197	42013747	H	A	42005972	G2	15.859276169872807
OR5090	HGADCEBF	PGP	M	chr14	121570787	121580439	B	F	121575613	G1	54.58237248791768
OR5090	HGADCEBF	MGM	F	chr15	3528208	3530446	G	H	3529327	G1	0.060277275467149
OR5090	HGADCEBF	Mf	F	chr15	7002897	7055528	H	D	7029212.5	G2	1.91491222664202
OR5090	HGADCEBF	MGP	M	chr15	59940260	60073236	D	A	60006748	G1	13.5991671454558
OR5090	HGADCEBF	Pf	M	chr15	87030749	87053890	C	F	87042319.5	G2	29.69267428314415
OR5090	HGADCEBF	PGP	M	chr15	102925196	102944214	F	B	102934705	G1	53.28784066369845
OR5090	HGADCEBF	PGM	F	chr16	35431419	37380307	E	C	36405863	G1	25.687029685481015
OR5090	HGADCEBF	MGM	F	chr16	72800358	72801262	G	H	72800810	G1	41.66679257589635
OR5090	HGADCEBF	Pf	M	chr17	43523708	43535906	C	F	43529807	G2	12.59795057263415
OR5090	HGADCEBF	MGM	F	chr17	57151003	57178744	H	G	57164873.5	G1	33.630924305095746
OR5090	HGADCEBF	Mf	F	chr17	72406946	72429067	G	D	72418006.5	G2	44.716282765094505
OR5090	HGADCEBF	Pf	M	chr18	81344494	81571302	E	B	81457898	G2	41.267647499893386
OR5090	HGADCEBF	Mf	F	chr19	31303161	31315031	A	G	31309096	G2	23.089903078932053
OR5090	HGADCEBF	Mf	F	chrX	35879823	35983103	H	A	35931463	G2	17.049981768280098
OR5118	BHDFAGCE	Mm	F	chr1	51280838	51305991	D	B	51293414.5	G2	24.54804998574311
OR5118	BHDFAGCE	Mm	F	chr1	124218830	124287150	B	D	124252990	G2	55.15370705244125
OR5118	BHDFAGCE	PGP	M	chr1	155136616	157566019	E	C	156351317.5	G1	54.20158602244049
OR5118	BHDFAGCE	Pm	M	chr1	164141866	167033818	C	A	165587842	G2	58.86648766887121
OR5118	BHDFAGCE	PGM	F	chr1	192311383	192407732	A	G	192359557.5	G1	96.6593795379264
OR5118	BHDFAGCE	Pm	M	chr2	3367813	7295563	E	A	5331688	G2	0.42194092827004204
OR5118	BHDFAGCE	PGM	F	chr2	17776941	17787298	A	G	17782119.5	G1	12.88347591649695
OR5118	BHDFAGCE	Mm	F	chr2	75855833	75876465	F	B	75866149	G2	46.2921952968549
OR5118	BHDFAGCE	MGM	F	chr2	132465109	132485993	B	H	132475551	G1	67.49780226251045
OR5118	BHDFAGCE	Pm	M	chr2	159385029	159430984	G	C	159408006.5	G2	60.0361663652803
OR5118	BHDFAGCE	PGP	M	chr3	27090938	29156842	C	E	28123890	G1	4.835521999531859
OR5118	BHDFAGCE	MGM	F	chr3	78323822	78733272	H	B	78528547	G1	35.86497890295355
OR5118	BHDFAGCE	PGP	M	chr3	83180368	83228261	E	C	83204314.5	G1	25.25617842073535
OR5118	BHDFAGCE	Mm	F	chr3	96999874	97041627	B	F	97020750.5	G2	42.49547920433995
OR5118	BHDFAGCE	MGP	M	chr3	156041541	156059261	F	D	156050401	G1	65.62820004919955
OR5118	BHDFAGCE	Mm	F	chr4	40754093	40774548	D	B	40764320.5	G2	22.0614828209765
OR5118	BHDFAGCE	PGP	M	chr4	44251983	44493784	E	C	44372883.5	G1	14.647377938517177
OR5118	BHDFAGCE	MGM	F	chr4	69591534	69631482	B	H	69611508	G1	34.21778792261069
OR5118	BHDFAGCE	Pm	M	chr4	94790297	94803361	C	A	94796829	G2	33.09222423146475
OR5118	BHDFAGCE	MGM	F	chr4	129495562	129503705	H	B	129499633.5	G1	63.72055269379164
OR5118	BHDFAGCE	Mm	F	chr4	151550658	151752073	B	D	151651365.5	G2	78.20787816278158
OR5118	BHDFAGCE	Mm	F	chr5	44966403	45014903	B	D	44990653	G2	24.85494137380352
OR5118	BHDFAGCE	MGP	M	chr5	77092528	77101749	D	F	77097138.5	G1	31.13759499367015
OR5118	BHDFAGCE	PGM	F	chr5	125832897	125855076	G	A	125843986.5	G1	61.0197002105331
OR5118	BHDFAGCE	Mm	F	chr6	31376693	31842612	D	B	31609652.5	G2	16.822072576788152
OR5118	BHDFAGCE	PGP	M	chr6	32139844	33174473	C	E	32657158.5	G1	9.66665081176397
OR5118	BHDFAGCE	MGM	F	chr7	78331560	78367370	H	B	78349465	G1	35.98553345388788
OR5118	BHDFAGCE	Mm	F	chr8	80758570	80784791	D	B	80771680.5	G2	38.7705222102085
OR5118	BHDFAGCE	Pm	M	chr8	105836579	116083444	A	C	110960011.5	G2	40.200749619346574
OR5118	BHDFAGCE	MGM	F	chr9	50091030	50114751	H	B	50102890.5	G1	30.271353760505875
OR5118	BHDFAGCE	Pm	M	chr9	64521964	64568448	A	C	64545206	G2	25.61784207353825
OR5118	BHDFAGCE	Mm	F	chr10	67543069	67582342	B	F	67562705.5	G2	34.7588569797316
OR5118	BHDFAGCE	MGP	M	chr11	34986785	35082145	D	F	35034465	G1	13.502109704641349
OR5118	BHDFAGCE	Pm	M	chr11	35630936	35715911	E	G	35673423.5	G2	14.3459915611814
OR5118	BHDFAGCE	PGM	F	chr11	67727164	67766348	G	A	67746756	G1	40.3254972875226
OR5118	BHDFAGCE	Pm	M	chr11	109654353	109697498	A	E	109675925.5	G2	58.8381700381938
OR5118	BHDFAGCE	MGP	M	chr11	118145885	118182245	F	D	118164065	G1	70.4803059475756
OR5118	BHDFAGCE	Mm	F	chr12	29083855	29093228	B	D	29088541.5	G2	17.9554343452932
OR5118	BHDFAGCE	PGM	F	chr12	29285195	29295699	G	A	29290447	G1	18.9001349138759
OR5118	BHDFAGCE	Mm	F	chr13	28585534	28594606	H	D	28590070	G2	11.576291685923149
OR5118	BHDFAGCE	PGP	M	chr13	108248330	108329331	E	C	108288830.5	G1	46.77652875424204
OR5118	BHDFAGCE	MGP	M	chr14	56250923	56283289	D	F	56267106	G1	16.1888155508317
OR5118	BHDFAGCE	PGM	F	chr14	67115509	67147782	A	G	67131645.5	G1	29.93094633160845
OR5118	BHDFAGCE	Mm	F	chr14	87845813	87890496	F	B	87868154.5	G2	40.6229601547238
OR5118	BHDFAGCE	MGM	F	chr15	66893740	66896956	B	H	66895348	G1	33.694996986136246
OR5118	BHDFAGCE	Pm	M	chr15	73873602	73881064	G	E	73877333	G2	20.313441832429174
OR5118	BHDFAGCE	PGP	M	chr15	89224998	90731021	E	C	89978009.5	G1	32.41493300585262
OR5118	BHDFAGCE	Mm	F	chr16	22757772	22809603	D	H	22783687.5	G2	14.839384698573198
OR5118	BHDFAGCE	PGP	M	chr16	50348606	50362154	C	E	50355380	G1	19.95177817962625
OR5118	BHDFAGCE	MGP	M	chr17	47325060	47326682	F	D	47325871	G1	14.73022823191975
OR5118	BHDFAGCE	Mm	F	chr17	68141941	68332183	D	B	68237062	G2	40.26345484023861
OR5118	BHDFAGCE	MGM	F	chr17	91113711	91155834	B	H	91134772.5	G1	56.960073413076586
OR5118	BHDFAGCE	Mm	F	chr18	54609667	54614271	B	F	54611969	G2	31.87142389381775
OR5118	BHDFAGCE	Pm	M	chr19	58639692	58760692	A	E	58700192	G2	43.97942585602224
OR5118	BHDFAGCE	MGM	F	chrX	131224165	131235370	B	H	131229767.5	G1	52.6019690576653
OR5140	DHFGBECA	Pm	M	chr1	62002407	62253134	C	E	62127770.5	G2	24.681464953761147
OR5140	DHFGBECA	PGM	F	chr1	121277334	121538464	E	B	121407899	G1	52.98372513562385
OR5140	DHFGBECA	Mm	F	chr1	160670365	160711785	F	D	160691075	G2	73.27290887303543
OR5140	DHFGBECA	MGM	F	chr2	11363374	11374015	D	H	11368694.5	G1	7.521061764471964
OR5140	DHFGBECA	Mm	F	chr2	134158890	134179932	H	F	134169411	G2	68.80193316742047
OR5140	DHFGBECA	MGP	M	chr2	173832507	173853139	F	G	173842823	G1	75.21719800982206
OR5140	DHFGBECA	PGP	M	chr3	20328330	23931055	A	C	22129692.5	G1	3.135005182622933
OR5140	DHFGBECA	MGM	F	chr3	52429002	52453095	H	D	52441048.5	G1	27.4681229088783
OR5140	DHFGBECA	Mm	F	chr4	33896056	34031509	F	H	33963782.5	G2	19.302611510787948
OR5140	DHFGBECA	Pm	M	chr4	55615244	55625830	A	B	55620537	G2	21.131009099396366
OR5140	DHFGBECA	PGM	F	chr4	109547100	111206284	B	E	110376692	G1	51.544580488472064
OR5140	DHFGBECA	Mm	F	chr4	130995492	131019418	H	F	131007455	G2	65.2127991098843
OR5140	DHFGBECA	MGP	M	chr4	151122463	151129570	F	G	151126016.5	G1	64.08516557318852
OR5140	DHFGBECA	MGP	M	chr5	28557138	28596652	F	G	28576895	G1	5.330739864203869
OR5140	DHFGBECA	Mm	F	chr5	64641511	64658615	G	D	64650063	G2	32.12778782399035
OR5140	DHFGBECA	Pm	M	chr6	112493558	117324380	A	B	114908969	G2	42.66487618561513
OR5140	DHFGBECA	Pm	M	chr7	77584604	77611550	E	C	77598077	G2	29.712527874839402
OR5140	DHFGBECA	MGM	F	chr7	130895326	131454114	D	H	131174720	G1	62.2039506348463
OR5140	DHFGBECA	Pm	M	chr7	144153119	145238375	C	B	144695747	G2	68.02846747814306
OR5140	DHFGBECA	MGM	F	chr8	50894179	50895523	H	D	50894851	G1	28.64554156608915
OR5140	DHFGBECA	PGM	F	chr8	58138335	58243837	B	E	58191086	G1	30.39572292477575
OR5140	DHFGBECA	Mm	F	chr8	73349542	73351169	D	F	73350355.5	G2	36.5917262791206
OR5140	DHFGBECA	MGP	M	chr8	89763202	89791035	F	G	89777118.5	G1	28.97605524600305
OR5140	DHFGBECA	Mm	F	chr9	10331144	10397545	G	H	10364344.5	G2	1.7011871722945575
OR5140	DHFGBECA	PGM	F	chr9	33244974	33361616	E	B	33303295	G1	19.04973748664369
OR5140	DHFGBECA	Mm	F	chr9	98936086	98959150	H	G	98947618	G2	53.58649789029525
OR5140	DHFGBECA	MGP	M	chr9	121769767	121781582	G	F	121775674.5	G1	58.994494530127454
OR5140	DHFGBECA	MGP	M	chr10	88295142	88310970	G	F	88303056	G1	31.3081511223208
OR5140	DHFGBECA	PGM	F	chr10	98095871	101861743	B	E	99978807	G1	52.553603252188836
OR5140	DHFGBECA	Pm	M	chr10	127228440	127271451	E	A	127249945.5	G2	61.01684099578412
OR5140	DHFGBECA	MGP	M	chr11	8432520	8450199	F	G	8441359.5	G1	2.10970464135021
OR5140	DHFGBECA	Mm	F	chr11	41770845	41780470	G	H	41775657.5	G2	23.98756185937895
OR5140	DHFGBECA	Pm	M	chr11	63131006	64551083	B	C	63841044.5	G2	33.48807483185851
OR5140	DHFGBECA	Pm	M	chr11	104503743	104568192	C	E	104535967.5	G2	52.62206148282095
OR5140	DHFGBECA	Mm	F	chr12	15865670	15882891	F	H	15874280.5	G2	9.40093945067531
OR5140	DHFGBECA	Mm	F	chr13	30743392	30764015	D	F	30753703.5	G2	12.647289408718041
OR5140	DHFGBECA	PGM	F	chr13	41635141	42502642	E	B	42068891.5	G1	20.880826593940498
OR5140	DHFGBECA	Pm	M	chr13	99385328	99638697	B	C	99512012.5	G2	37.69574036455445
OR5140	DHFGBECA	MGP	M	chr13	100342975	100395061	F	G	100369018	G1	38.1159570635741
OR5140	DHFGBECA	PGM	F	chr14	20567262	20595718	E	B	20581490	G1	1.1861888126756535
OR5140	DHFGBECA	Pm	M	chr14	26471584	27210745	B	A	26841164.5	G2	3.7302990223153594
OR5140	DHFGBECA	MGM	F	chr14	50291986	50370810	D	H	50331398	G1	21.3230139448139
OR5140	DHFGBECA	Mm	F	chr14	63780906	63805364	H	F	63793135	G2	28.87281494876425
OR5140	DHFGBECA	MGP	M	chr14	78064189	78073220	F	G	78068704.5	G1	29.01767898959405
OR5140	DHFGBECA	MGM	F	chr15	18651632	18931750	D	H	18791691	G1	7.4955141089316095
OR5140	DHFGBECA	PGM	F	chr15	46801223	55313178	E	B	51057200.5	G1	22.887974877815214
OR5140	DHFGBECA	MGM	F	chr15	86688409	86719850	H	D	86704129.5	G1	43.3996383363472
OR5140	DHFGBECA	Pm	M	chr16	26169637	26784456	E	A	26477046.5	G2	6.686173735300624
OR5140	DHFGBECA	Mm	F	chr16	38379394	38416658	F	D	38398026	G2	26.536532913497044
OR5140	DHFGBECA	MGM	F	chr16	70064573	70136781	D	H	70100677	G1	40.46197883792155
OR5140	DHFGBECA	Pm	M	chr17	40017129	40648049	C	B	40332589	G2	11.695295153996804
OR5140	DHFGBECA	MGP	M	chr17	89458157	89527949	G	F	89493053	G1	52.21218852520225
OR5140	DHFGBECA	Mm	F	chr18	36882371	36913757	F	D	36898064	G2	21.03676913803495
OR5140	DHFGBECA	PGM	F	chr18	69736703	70007286	B	E	69871994.5	G1	43.51835305055617
OR5140	DHFGBECA	MGM	F	chr19	29029532	29112773	H	D	29071152.5	G1	21.49437918344
OR5140	DHFGBECA	PGM	F	chr19	34106569	34117720	E	B	34112144.5	G1	25.72936781896775
OR5140	DHFGBECA	Mm	F	chrX	92223878	92256284	F	D	92240081	G2	37.619126247741775
OR5199	CGFDHEBA	Pf	M	chr1	34024549	34087196	B	E	34055872.5	G2	8.49909584086799
OR5199	CGFDHEBA	Mf	F	chr1	56494539	56575244	D	C	56534891.5	G2	28.390596745027153
OR5199	CGFDHEBA	Mf	F	chr1	161015349	161305237	C	D	161160293	G2	73.75765573513486
OR5199	CGFDHEBA	Pf	M	chr1	183919549	183925822	E	B	183922685.5	G2	68.470098583042045
OR5199	CGFDHEBA	MGP	M	chr1	191621095	191659978	D	F	191640536.5	G1	77.45723324744128
OR5199	CGFDHEBA	Pf	M	chr2	10137115	10140104	H	B	10138609.5	G2	1.56720916214587
OR5199	CGFDHEBA	Mf	F	chr2	10573005	10576436	F	G	10574720.5	G2	6.923031496408913
OR5199	CGFDHEBA	MGM	F	chr2	11608758	11615178	G	C	11611968	G1	7.924212293037905
OR5199	CGFDHEBA	MGM	F	chr2	107189285	107222919	C	G	107206102	G1	56.480160933596025
OR5199	CGFDHEBA	Mf	F	chr2	113412698	113423589	G	F	113418143.5	G2	59.120729818114675
OR5199	CGFDHEBA	PGP	M	chr2	128292477	131649647	B	A	129971062	G1	49.31073110228753
OR5199	CGFDHEBA	Pf	M	chr2	171991099	172146979	A	E	172069039	G2	71.41659914881896
OR5199	CGFDHEBA	PGP	M	chr3	52972529	54155984	B	A	53564256.5	G1	16.991022642791105
OR5199	CGFDHEBA	Mf	F	chr3	125626276	125658727	G	D	125642501.5	G2	58.223094847327715
OR5199	CGFDHEBA	Pf	M	chr3	132212362	132301013	A	E	132256687.5	G2	47.496587483511604
OR5199	CGFDHEBA	PGM	F	chr4	24339060	24413015	E	H	24376037.5	G1	13.729266740225883
OR5199	CGFDHEBA	MGM	F	chr4	49791423	49805268	C	G	49798345.5	G1	26.5140888811601
OR5199	CGFDHEBA	Mf	F	chr4	63592624	63605942	G	F	63599283	G2	31.97111181214525
OR5199	CGFDHEBA	MGP	M	chr4	137802992	137833736	F	D	137818364	G1	50.8329917379799
OR5199	CGFDHEBA	Pf	M	chr5	76332786	76391972	B	H	76362379	G2	30.379514379197182
OR5199	CGFDHEBA	Mf	F	chr5	101987602	102555510	C	D	102271556	G2	47.512613041237714
OR5199	CGFDHEBA	PGP	M	chr6	31376693	32009071	B	A	31692882	G1	9.2760809790605
OR5199	CGFDHEBA	MGM	F	chr6	33175552	33227732	C	G	33201642	G1	18.0920095672919
OR5199	CGFDHEBA	Pf	M	chr6	46953108	46980635	A	E	46966871.5	G2	16.3293422323549
OR5199	CGFDHEBA	PGM	F	chr6	122686373	122775834	E	H	122731103.5	G1	63.25621313149269
OR5199	CGFDHEBA	PGM	F	chr7	31105396	31247462	H	E	31176429	G1	9.626064629423757
OR5199	CGFDHEBA	Mf	F	chr7	53620311	53624185	G	F	53622248	G2	22.9691362422719
OR5199	CGFDHEBA	MGP	M	chr7	56865810	56885011	F	D	56875410.5	G1	20.133792789847
OR5199	CGFDHEBA	Pf	M	chr7	124716498	127234395	E	A	125975446.5	G2	48.68089145393307
OR5199	CGFDHEBA	MGP	M	chr7	143458650	143491720	D	F	143475185	G1	66.43387777512996
OR5199	CGFDHEBA	PGP	M	chr7	149648427	151631046	A	B	150639736.5	G1	76.45598424641861
OR5199	CGFDHEBA	PGM	F	chr8	65918718	65931192	H	E	65924955	G1	33.45388788426765
OR5199	CGFDHEBA	Mf	F	chr8	105248996	105261818	F	C	105255407	G2	52.94510684890256
OR5199	CGFDHEBA	Pf	M	chr8	119982498	120564071	E	A	120273284.5	G2	50.04398081146548
OR5199	CGFDHEBA	Mf	F	chr9	42484186	42492763	F	G	42488474.5	G2	25.499999951977564
OR5199	CGFDHEBA	MGM	F	chr9	85399025	85405943	G	C	85402484	G1	46.83544303797455
OR5199	CGFDHEBA	Pf	M	chr9	87324502	87350724	E	B	87337613	G2	35.38276069921645
OR5199	CGFDHEBA	Mf	F	chr10	44313529	44327274	D	G	44320401.5	G2	23.46521863654505
OR5199	CGFDHEBA	Pf	M	chr11	63035951	63150494	H	A	63093222.5	G2	32.520791071476296
OR5199	CGFDHEBA	MGP	M	chr11	107768496	107804722	F	D	107786609	G1	56.27161238895427
OR5199	CGFDHEBA	Mf	F	chr12	59930619	59950984	G	F	59940801.5	G2	34.02608397202113
OR5199	CGFDHEBA	Pf	M	chr12	106217654	106256911	B	H	106237282.5	G2	40.3709346659262
OR5199	CGFDHEBA	MGP	M	chr12	108442212	108452972	F	D	108447592	G1	42.70510414604874
OR5199	CGFDHEBA	Mf	F	chr13	20815756	20863960	C	F	20839858	G2	7.2052262383706704
OR5199	CGFDHEBA	PGM	F	chr14	47167624	47183537	H	E	47175580.5	G1	18.1262653824517
OR5199	CGFDHEBA	MGM	F	chr14	86737303	94031387	G	C	90384345	G1	41.67344432518833
OR5199	CGFDHEBA	PGM	F	chr15	94975461	95024675	E	H	95000068	G1	51.48415416247049
OR5199	CGFDHEBA	MGM	F	chr16	23717577	23756571	G	C	23737074	G1	16.277864717229598
OR5199	CGFDHEBA	Mf	F	chr16	73461547	74313769	C	D	73887658	G2	42.19909099719867
OR5199	CGFDHEBA	Mf	F	chr17	25638231	25667237	D	G	25652734	G2	11.271850512356849
OR5199	CGFDHEBA	MGM	F	chr18	69304340	69307981	C	G	69306160.5	G1	42.1884561574941
OR5199	CGFDHEBA	Mf	F	chr19	33033478	36329290	D	C	34681384	G2	26.222649655887377
OR5199	CGFDHEBA	PGP	M	chr19	55236132	55484341	B	A	55360236.5	G1	35.864978902953595
OR5199	CGFDHEBA	Pf	M	chr19	57821147	57944496	A	E	57882821.5	G2	39.839889402041855
OR5199	CGFDHEBA	PGM	F	chrX	9997509	10243205	E	H	10120357	G1	4.688084564516991
OR5199	CGFDHEBA	Mf	F	chrX	97728888	97759421	G	F	97744154.5	G2	42.02188934700645
OR5370	AEFGHCDB	Pm	M	chr1	155089225	157466893	B	C	156278059	G2	54.170080884468
OR5370	AEFGHCDB	PGM	F	chr1	190323706	190483477	C	H	190403591.5	G1	94.09282700421949
OR5370	AEFGHCDB	Mm	F	chr2	9542657	9557428	E	G	9550042.5	G2	5.579231541458653
OR5370	AEFGHCDB	Mm	F	chr2	132816319	132831390	G	A	132823854.5	G2	68.12238532687005
OR5370	AEFGHCDB	Pm	M	chr3	57102780	58214829	D	C	57658804.5	G2	19.20581480097053
OR5370	AEFGHCDB	PGM	F	chr3	115333583	115378482	C	H	115356032.5	G1	51.068569435289405
OR5370	AEFGHCDB	Pm	M	chr3	127092731	127346056	H	B	127219393.5	G2	43.58047016274866
OR5370	AEFGHCDB	Mm	F	chr4	86233869	86244962	G	E	86239415.5	G2	39.941610992937754
OR5370	AEFGHCDB	MGM	F	chr4	113983184	114037020	E	A	114010102	G1	52.0865208263851
OR5370	AEFGHCDB	Pm	M	chr4	128397635	128407812	H	B	128402723.5	G2	44.063248832093734
OR5370	AEFGHCDB	PGP	M	chr4	147553233	147569143	B	D	147561188	G1	57.89206241574415
OR5370	AEFGHCDB	PGP	M	chr5	58812688	60090899	D	B	59451793.5	G1	21.96765615979975
OR5370	AEFGHCDB	Mm	F	chr5	116193889	116217364	G	E	116205626.5	G2	54.62317980050895
OR5370	AEFGHCDB	MGP	M	chr6	23400445	23423469	F	G	23411957	G1	6.027464595400995
OR5370	AEFGHCDB	Mm	F	chr6	114049106	114060248	G	A	114054677	G2	57.79178175101985
OR5370	AEFGHCDB	PGM	F	chr6	140651402	140654071	C	H	140652736.5	G1	73.67301425404864
OR5370	AEFGHCDB	Pm	M	chr7	75226209	75376532	B	C	75301370.5	G2	27.657001591947605
OR5370	AEFGHCDB	Mm	F	chr7	136171231	136176274	A	G	136173752.5	G2	67.21807677328326
OR5370	AEFGHCDB	Mm	F	chr9	50114751	50125310	F	E	50120030.5	G2	30.7208595523272
OR5370	AEFGHCDB	Mm	F	chr9	102171179	102300389	E	F	102235784	G2	55.54381032214513
OR5370	AEFGHCDB	Pm	M	chr9	111361590	111362629	D	C	111362109.5	G2	46.812711707910495
OR5370	AEFGHCDB	Pm	M	chr10	108363161	110900632	B	C	109631896.5	G2	40.98287995582419
OR5370	AEFGHCDB	Mm	F	chr11	26725735	26756554	A	G	26741144.5	G2	15.7503160404101
OR5370	AEFGHCDB	Mm	F	chr12	16003937	16013363	E	F	16008650	G2	9.859712130613827
OR5370	AEFGHCDB	Mm	F	chr12	117803031	117817765	F	E	117810398	G2	67.1279133421856
OR5370	AEFGHCDB	Mm	F	chr13	41823999	42348041	A	G	42086020	G2	20.887971812719755
OR5370	AEFGHCDB	Pm	M	chr13	113349985	116698354	C	D	115024169.5	G2	54.08852815462892
OR5370	AEFGHCDB	Mm	F	chr14	63420939	63441421	F	E	63431180	G2	28.6317058468957
OR5370	AEFGHCDB	Pm	M	chr14	120038052	120149528	B	H	120093790	G2	52.3440231044174
OR5370	AEFGHCDB	MGM	F	chr15	15753237	20631806	E	A	18192521.5	G1	7.41410488245931
OR5370	AEFGHCDB	PGM	F	chr16	27937143	27985230	C	H	27961186.5	G1	19.897789086493837
OR5370	AEFGHCDB	Mm	F	chr16	34061569	34101617	F	E	34081593	G2	24.825960913836248
OR5370	AEFGHCDB	Pm	M	chr17	69575804	69598073	D	H	69586938.5	G2	30.289147000250217
OR5370	AEFGHCDB	Pm	M	chr18	81774776	81913972	D	H	81844374	G2	42.73750769744997
OR5370	AEFGHCDB	Pm	M	chr19	21991015	22091999	C	B	22041507	G2	6.20855937311633
OR5370	AEFGHCDB	Mm	F	chr19	54495324	54502436	E	G	54498880	G2	43.52036823437375
OR5475	DGCFBEHA	Pf	M	chr1	39690624	39840080	H	B	39765352	G2	12.597950572634154
OR5475	DGCFBEHA	Mf	F	chr1	76959379	76973633	F	G	76966506	G2	38.27606992163955
OR5475	DGCFBEHA	Mf	F	chr1	161067465	161093570	G	F	161080517.5	G2	73.602144570404
OR5475	DGCFBEHA	Pf	M	chr1	165233883	165284502	B	H	165259192.5	G2	58.296675447812135
OR5475	DGCFBEHA	MGP	M	chr1	186403631	186444909	F	C	186424270	G1	71.38114006186187
OR5475	DGCFBEHA	Mf	F	chr2	43874111	43892962	C	G	43883536.5	G2	27.5410939235123
OR5475	DGCFBEHA	Pf	M	chr2	56338422	56421778	H	B	56380100	G2	20.70188458112255
OR5475	DGCFBEHA	PGM	F	chr2	102491330	102500537	B	E	102495933.5	G1	53.46594333936115
OR5475	DGCFBEHA	Mf	F	chr2	147356075	147397439	G	C	147376757	G2	75.41136021519277
OR5475	DGCFBEHA	PGM	F	chr2	164428702	164467200	E	B	164447951	G1	88.18565400843895
OR5475	DGCFBEHA	PGM	F	chr3	27995367	28794791	B	E	28395079	G1	12.672054770254856
OR5475	DGCFBEHA	Mf	F	chr3	107944015	111266841	D	C	109605428	G2	49.9996300778625
OR5475	DGCFBEHA	PGM	F	chr3	145932289	146296267	E	B	146114278	G1	73.3347742226586
OR5475	DGCFBEHA	PGM	F	chr4	77814020	77878378	B	E	77846199	G1	36.62210854284697
OR5475	DGCFBEHA	Mf	F	chr4	86673189	86678844	C	G	86676016.5	G2	40.08438818565405
OR5475	DGCFBEHA	PGP	M	chr5	37538695	37549437	H	A	37544066	G1	10.61694473683945
OR5475	DGCFBEHA	Mf	F	chr5	102170934	102199114	G	C	102185024	G2	47.35071874498385
OR5475	DGCFBEHA	PGP	M	chr5	147020637	147149349	A	H	147084993	G1	66.00361663652806
OR5475	DGCFBEHA	PGP	M	chr6	18349977	18370251	H	A	18360114	G1	4.4686025755970435
OR5475	DGCFBEHA	Mf	F	chr6	72285596	72318575	C	D	72302085.5	G2	33.15706708951735
OR5475	DGCFBEHA	Pf	M	chr6	141327257	141983659	A	E	141655458	G2	56.7372342289425
OR5475	DGCFBEHA	PGM	F	chr6	144896952	145373580	E	B	145135266	G1	76.76454138599404
OR5475	DGCFBEHA	MGM	F	chr7	57564876	57571418	G	D	57568147	G1	24.82860298578521
OR5475	DGCFBEHA	Mf	F	chr7	80080538	81306093	D	C	80693315.5	G2	37.97468354430377
OR5475	DGCFBEHA	Pf	M	chr7	86113472	86144007	B	H	86128739.5	G2	32.85111512959615
OR5475	DGCFBEHA	Mf	F	chr7	124924799	124928314	C	D	124926556.5	G2	56.613729022941
OR5475	DGCFBEHA	MGM	F	chr8	30674859	30694207	D	G	30684533	G1	16.0690478821697
OR5475	DGCFBEHA	Mf	F	chr8	85578866	85625076	G	C	85601971	G2	41.9215510783471
OR5475	DGCFBEHA	Pf	M	chr8	105973299	115914872	A	E	110944085.5	G2	40.197775265987396
OR5475	DGCFBEHA	PGM	F	chr9	77217285	77247379	B	E	77232332	G1	43.8553670995948
OR5475	DGCFBEHA	PGP	M	chr10	49503025	49615498	A	H	49559261.5	G1	15.794686106143299
OR5475	DGCFBEHA	MGM	F	chr10	74891081	74893283	G	D	74892182	G1	38.510293586947554
OR5475	DGCFBEHA	Mf	F	chr10	119155042	119374433	D	C	119264737.5	G2	65.20128074900285
OR5475	DGCFBEHA	PGM	F	chr11	4552412	4619293	B	E	4585852.5	G1	0.54249547920434
OR5475	DGCFBEHA	Mf	F	chr11	32388908	32455204	F	G	32422056	G2	17.962628089210398
OR5475	DGCFBEHA	PGM	F	chr11	67158684	67188228	E	B	67173456	G1	39.24497964127459
OR5475	DGCFBEHA	Pf	M	chr11	69692531	71595600	B	A	70644065.5	G2	36.10608800482223
OR5475	DGCFBEHA	PGP	M	chr11	119251181	119272205	A	H	119261693	G1	72.2057715066496
OR5475	DGCFBEHA	Mf	F	chr12	108920040	108950286	D	F	108935163	G2	62.10783019232822
OR5475	DGCFBEHA	MGP	M	chr12	118481564	118506033	F	C	118493798.5	G1	53.799988850382555
OR5475	DGCFBEHA	Mf	F	chr13	23790594	23822408	C	G	23806501	G2	9.075770442390901
OR5475	DGCFBEHA	Pf	M	chr13	83861952	83915248	B	A	83888600	G2	29.7050657833868
OR5475	DGCFBEHA	MGM	F	chr13	97823646	97844870	G	D	97834258	G1	52.86317058468955
OR5475	DGCFBEHA	Pf	M	chr14	45877464	46129607	A	B	46003535.5	G2	10.574087924696736
OR5475	DGCFBEHA	Mf	F	chr14	46393416	46400130	G	C	46396773	G2	16.498421977814
OR5475	DGCFBEHA	MGP	M	chr14	121694654	121703619	C	F	121699136.5	G1	54.9035887942562
OR5475	DGCFBEHA	PGP	M	chr15	34198650	34263048	H	A	34230849	G1	5.503849587903325
OR5475	DGCFBEHA	PGM	F	chr17	53652299	53774676	E	B	53713487.5	G1	32.05024436091866
OR5475	DGCFBEHA	Pf	M	chr17	65959843	66405595	B	H	66182719	G2	26.787694772943123
OR5475	DGCFBEHA	Mf	F	chr18	11974105	12086186	G	F	12030145.5	G2	3.067366425695528
OR5475	DGCFBEHA	Pf	M	chr18	58514873	58944568	A	B	58729720.5	G2	17.819275949862742
OR5475	DGCFBEHA	Pf	M	chr19	28110624	28140782	E	A	28125703	G2	10.755874666052499
OR5475	DGCFBEHA	Mf	F	chrX	10874844	12248681	C	D	11561762.5	G2	7.576186803779671
OR5475	DGCFBEHA	MGM	F	chrX	15029193	15050461	D	G	15039827	G1	9.701775765506595
OR5475	DGCFBEHA	Mf	F	chrX	127009310	127041533	G	C	127025421.5	G2	49.69981871219275
OR5564	FGBEHCDA	PGM	F	chr1	18096287	18172311	C	H	18134299	G1	6.4496684749849305
OR5564	FGBEHCDA	Pf	M	chr1	21598303	21639265	H	A	21618784	G2	2.560397865226771
OR5564	FGBEHCDA	MGM	F	chr1	42581021	42610071	F	G	42595546	G1	21.16019572358688
OR5564	FGBEHCDA	Mf	F	chr1	70892492	70926341	G	E	70909416.5	G2	34.86397352378095
OR5564	FGBEHCDA	PGP	M	chr1	96815854	96866631	A	D	96841242.5	G1	41.90174757919585
OR5564	FGBEHCDA	MGP	M	chr1	185563196	189525060	E	B	187544128	G1	72.99648103905825
OR5564	FGBEHCDA	Mf	F	chr2	41313756	41352285	F	E	41333020.5	G2	26.297229041513148
OR5564	FGBEHCDA	MGM	F	chr3	36344013	36400569	G	F	36372291	G1	18.18842596909446
OR5564	FGBEHCDA	MGM	F	chr3	129964248	130001356	F	G	129982802	G1	62.98975286317065
OR5564	FGBEHCDA	Pf	M	chr3	143908227	143941884	C	A	143925055.5	G2	54.53241315035907
OR5564	FGBEHCDA	PGM	F	chr4	20463456	20515957	C	H	20489706.5	G1	11.588078493887899
OR5564	FGBEHCDA	Pf	M	chr4	38121177	38142540	H	D	38131858.5	G2	11.891029927392905
OR5564	FGBEHCDA	Pf	M	chr4	125121653	125185263	D	H	125153458	G2	41.91902428335995
OR5564	FGBEHCDA	Mf	F	chr4	129753962	129772864	G	E	129763413	G2	64.0397537019164
OR5564	FGBEHCDA	Pf	M	chr5	51575551	51597073	C	A	51586312	G2	16.214587100663046
OR5564	FGBEHCDA	Pf	M	chr5	141093923	141325735	A	C	141209829	G2	60.905976764548896
OR5564	FGBEHCDA	PGM	F	chr6	6493130	6496799	H	C	6494964.5	G1	1.967250266859185
OR5564	FGBEHCDA	Pf	M	chr6	18347496	18363228	C	A	18355362	G2	4.36069868009278
OR5564	FGBEHCDA	Pf	M	chr7	35840228	35848419	H	D	35844323.5	G2	13.08016877637135
OR5564	FGBEHCDA	PGP	M	chr7	80080538	81511695	D	A	80796116.5	G1	31.16335141651598
OR5564	FGBEHCDA	Mf	F	chr7	143879635	144113924	G	E	143996779.5	G2	75.32320302483943
OR5564	FGBEHCDA	Pf	M	chr7	147362499	147376323	A	H	147369411	G2	72.70205697101483
OR5564	FGBEHCDA	Pf	M	chr8	17528527	17788727	H	D	17658627	G2	2.953586497890295
OR5564	FGBEHCDA	MGM	F	chr8	30609552	30672574	F	G	30641063	G1	15.869606813491124
OR5564	FGBEHCDA	MGM	F	chr8	111032181	111053931	G	F	111043056	G1	57.2869200207866
OR5564	FGBEHCDA	Pf	M	chr8	121053451	121276188	D	H	121164819.5	G2	51.96127459001053
OR5564	FGBEHCDA	Mf	F	chr8	127515671	127543548	F	E	127529609.5	G2	71.30801687763716
OR5564	FGBEHCDA	MGP	M	chr9	64309299	64362482	B	E	64335890.5	G1	25.332485892108277
OR5564	FGBEHCDA	PGP	M	chr9	73120561	79835998	A	D	76478279.5	G1	32.029217828588095
OR5564	FGBEHCDA	Mf	F	chr10	21697775	21794775	F	B	21746275	G2	10.46247365426495
OR5564	FGBEHCDA	Pf	M	chr10	88618533	88636832	C	D	88627682.5	G2	31.5672619083897
OR5564	FGBEHCDA	Pf	M	chr10	124986115	125008071	D	H	124997093	G2	58.16004675487562
OR5564	FGBEHCDA	Pf	M	chr11	18895713	19209511	C	D	19052612	G2	6.690777576853528
OR5564	FGBEHCDA	MGM	F	chr12	5353776	5358301	G	F	5356038.5	G1	0.498898503839772
OR5564	FGBEHCDA	PGM	F	chr12	74732800	74748079	H	C	74740439.5	G1	40.215902998556984
OR5564	FGBEHCDA	Mf	F	chr12	108920319	108937956	F	E	108929137.5	G2	62.0415269309347
OR5564	FGBEHCDA	MGM	F	chr13	25199444	25213076	G	F	25206260	G1	9.819554527266435
OR5564	FGBEHCDA	Mf	F	chr13	63991647	63997375	F	E	63994511	G2	36.82941531042795
OR5564	FGBEHCDA	PGP	M	chr14	29484660	34359116	D	A	31921888	G1	5.14455746438976
OR5564	FGBEHCDA	Mf	F	chr14	35334038	35335938	F	E	35334988	G2	13.11481893202205
OR5564	FGBEHCDA	Pf	M	chr14	81597126	83353383	A	C	82475254.5	G2	31.85404858546715
OR5564	FGBEHCDA	MGP	M	chr14	90280742	90283211	E	B	90281976.5	G1	34.47645854742095
OR5564	FGBEHCDA	MGM	F	chr15	53120740	53133047	F	G	53126893.5	G1	24.262279112854
OR5564	FGBEHCDA	Mf	F	chr15	58013315	58022748	G	E	58018031.5	G2	27.5546190464078
OR5564	FGBEHCDA	Pf	M	chr15	94046136	95319814	C	D	94682975	G2	39.25780661389753
OR5564	FGBEHCDA	MGM	F	chr16	12692407	12705983	G	F	12699195	G1	7.302273435122275
OR5564	FGBEHCDA	PGM	F	chr16	30282068	30295520	H	C	30288794	G1	22.965641952983752
OR5564	FGBEHCDA	Mf	F	chr16	38395906	38416658	F	E	38406282	G2	26.68934236356005
OR5564	FGBEHCDA	Pf	M	chr17	6928091	6962270	A	C	6945180.5	G2	1.14526823387583
OR5564	FGBEHCDA	PGM	F	chr17	10389555	10404972	C	H	10397263.5	G1	6.0880048221820395
OR5564	FGBEHCDA	MGP	M	chr17	68436953	68568280	B	E	68502616.5	G1	29.4246431658299
OR5564	FGBEHCDA	Pf	M	chr17	89790211	89889853	H	A	89840032	G2	53.06748080310323
OR5564	FGBEHCDA	PGP	M	chr18	81571302	82077200	D	A	81824251	G1	42.66647812026746
OR5564	FGBEHCDA	MGM	F	chr19	11453072	11466559	F	G	11459815.5	G1	4.977272470039865
OR5564	FGBEHCDA	Mf	F	chrX	147975528	147986780	G	B	147981154	G2	62.73876173558085
OR692	CGDEFBHA	PGP	M	chr1	40433371	40471439	A	H	40452405	G1	13.80349608197705
OR692	CGDEFBHA	PGP	M	chr1	138450469	138498877	H	A	138474673	G1	50.0721401141953
OR692	CGDEFBHA	Mf	F	chr1	177117987	177169339	G	D	177143663	G2	85.29234478601566
OR692	CGDEFBHA	PGP	M	chr1	178954761	178956270	A	H	178955515.5	G1	65.2742533594454
OR692	CGDEFBHA	MGP	M	chr1	192246733	192756099	D	E	192501416	G1	79.70997305408184
OR692	CGDEFBHA	PGM	F	chr2	5602626	5626281	B	F	5614453.5	G1	2.399199874691655
OR692	CGDEFBHA	Pf	M	chr2	59503996	59517981	F	A	59510988.5	G2	22.28256101000005
OR692	CGDEFBHA	PGP	M	chr2	144298768	144429799	A	H	144364283.5	G1	53.22483423749245
OR692	CGDEFBHA	Pf	M	chr2	150816320	150818519	H	F	150817419.5	G2	56.11814345991565
OR692	CGDEFBHA	MGM	F	chr2	163888595	163907150	C	G	163897872.5	G1	87.94454490657034
OR692	CGDEFBHA	PGM	F	chr2	179523754	179541414	F	B	179532584	G1	102.63993506214149
OR692	CGDEFBHA	Pf	M	chr3	97748523	97772191	H	B	97760357	G2	31.7058468957203
OR692	CGDEFBHA	Mf	F	chr3	146221773	146233753	E	C	146227763	G2	73.46457989037783
OR692	CGDEFBHA	PGP	M	chr4	68246226	68273419	A	H	68259822.5	G1	26.267706169014048
OR692	CGDEFBHA	Pf	M	chr4	90974247	90979070	H	F	90976658.5	G2	32.681693482072504
OR692	CGDEFBHA	PGM	F	chr4	130973234	130973290	F	B	130973262	G1	64.78626915006404
OR692	CGDEFBHA	Pf	M	chr5	104513418	104536735	A	B	104525076.5	G2	37.16043964636813
OR692	CGDEFBHA	Mf	F	chr5	119257656	119530596	E	C	119394126	G2	57.49325475416824
OR692	CGDEFBHA	Mf	F	chr6	17434006	17438805	D	G	17436405.5	G2	9.22242314647378
OR692	CGDEFBHA	MGM	F	chr6	31902250	31929233	G	C	31915741.5	G1	16.9658030994146
OR692	CGDEFBHA	Mf	F	chr6	88290886	90914800	C	D	89602843	G2	43.03797468354431
OR692	CGDEFBHA	PGM	F	chr6	106557949	106567043	B	F	106562496	G1	52.87020607248835
OR692	CGDEFBHA	MGP	M	chr6	135091488	135160287	D	E	135125887.5	G1	51.41651597347805
OR692	CGDEFBHA	MGP	M	chr7	5963092	6160026	E	D	6061559	G1	0.6948781621822744
OR692	CGDEFBHA	Pf	M	chr7	31205553	31247462	A	B	31226507.5	G2	11.103897598857534
OR692	CGDEFBHA	MGP	M	chr7	123700947	124244472	D	E	123972709.5	G1	47.574203943545875
OR692	CGDEFBHA	Pf	M	chr7	141992728	142001807	B	H	141997267.5	G2	63.93478998613905
OR692	CGDEFBHA	Pf	M	chr9	80904225	80917407	B	A	80910816	G2	32.985651969085055
OR692	CGDEFBHA	PGP	M	chr9	106026172	106162201	A	H	106094186.5	G1	42.30986059718265
OR692	CGDEFBHA	Mf	F	chr9	112724907	112728108	C	E	112726507.5	G2	62.98975286317045
OR692	CGDEFBHA	Pf	M	chr10	60195476	61590281	A	B	60892878.5	G2	20.60031720216171
OR692	CGDEFBHA	PGP	M	chr11	20694922	20879165	A	H	20787043.5	G1	7.990681736219584
OR692	CGDEFBHA	MGM	F	chr11	83386247	83407835	G	C	83397041	G1	48.8973338220343
OR692	CGDEFBHA	Pf	M	chr11	89463344	89501282	H	F	89482313	G2	44.46410198775015
OR692	CGDEFBHA	Mf	F	chr12	14309591	17563986	E	C	15936788.5	G2	9.463532248342373
OR692	CGDEFBHA	MGM	F	chr12	39437727	39471568	C	G	39454647.5	G1	25.85895117540685
OR692	CGDEFBHA	Pf	M	chr13	52833640	52845414	A	F	52839527	G2	18.20373719107899
OR692	CGDEFBHA	Mf	F	chr14	78443364	78448396	C	E	78445880	G2	37.85434927370465
OR692	CGDEFBHA	MGP	M	chr14	86409825	86428500	E	D	86419162.5	G1	32.971669680530454
OR692	CGDEFBHA	PGP	M	chr14	106444583	106475452	A	H	106460017.5	G1	42.8401465304114
OR692	CGDEFBHA	Pf	M	chr14	113152461	113166825	H	B	113159643	G2	45.67120869218279
OR692	CGDEFBHA	Pf	M	chr15	26833054	26885153	H	F	26859103.5	G2	3.0483487737791046
OR692	CGDEFBHA	PGM	F	chr15	71887446	71893644	F	B	71890545	G1	36.106088004822176
OR692	CGDEFBHA	MGM	F	chr15	73441741	73490870	C	G	73466305.5	G1	37.2092082072213
OR692	CGDEFBHA	MGM	F	chr16	39164252	39198766	C	G	39181509	G1	27.438151057271618
OR692	CGDEFBHA	Pf	M	chr16	66886422	66940369	H	B	66913395.5	G2	26.839801476155756
OR692	CGDEFBHA	Mf	F	chr17	29186307	29197989	C	D	29192148	G2	15.250150693188651
OR692	CGDEFBHA	Pf	M	chr17	49627577	49650672	H	B	49639124.5	G2	17.56946530333629
OR692	CGDEFBHA	MGP	M	chr17	59218570	62814944	D	E	61016757	G1	23.848678887003715
OR692	CGDEFBHA	PGM	F	chr17	63211869	63217000	B	F	63214434.5	G1	35.50331525015075
OR692	CGDEFBHA	PGM	F	chr18	36017187	36032357	B	F	36024772	G1	20.682027561453353
OR692	CGDEFBHA	Pf	M	chr18	42630819	42672662	F	A	42651740.5	G2	10.26133140836785
OR692	CGDEFBHA	Mf	F	chr18	68438484	68657581	E	G	68548032.5	G2	41.65159734779985
OR692	CGDEFBHA	PGP	M	chr18	85669003	85700402	A	H	85684702.5	G1	47.90545917995284
OR692	CGDEFBHA	PGM	F	chr19	20376235	20379498	B	F	20377866.5	G1	12.11573236889695
OR692	CGDEFBHA	Mf	F	chr19	36212532	36242026	G	D	36227279	G2	27.430631845648296
OR692	CGDEFBHA	MGM	F	chrX	49191603	49197237	G	C	49194420	G1	23.18938173968835
OR692	CGDEFBHA	Mf	F	chrX	49912030	50364137	C	D	50138083.5	G2	24.413420025181438
OR692	CGDEFBHA	PGM	F	chrX	82131781	82163258	B	F	82147519.5	G1	34.758822242743
OR692	CGDEFBHA	Mf	F	chrX	139999757	140060867	D	C	140030312	G2	60.35928020584006
OR718	HGCDABFE	Mm	F	chr1	54797437	54879131	H	C	54838284	G2	27.31392278839915
OR718	HGCDABFE	Pm	M	chr1	73830527	73852485	F	B	73841506	G2	31.283905967450252
OR718	HGCDABFE	MGP	M	chr1	172942710	173060262	C	D	173001486	G1	62.88735415011629
OR718	HGCDABFE	Mm	F	chr2	62355756	62540618	C	H	62448187	G2	37.07052441229655
OR718	HGCDABFE	MGM	F	chr2	141775372	141779785	H	G	141777578.5	G1	72.75467148884874
OR718	HGCDABFE	Pm	M	chr3	26240368	26406789	E	A	26323578.5	G2	3.91802290536468
OR718	HGCDABFE	MGM	F	chr3	56579204	56693694	H	G	56636449	G1	29.716882128202133
OR718	HGCDABFE	MGM	F	chr3	121182960	121197396	G	H	121190178	G1	55.7696650900682
OR718	HGCDABFE	Mm	F	chr3	133052943	133217680	H	D	133135311.5	G2	64.61941052374816
OR718	HGCDABFE	Pm	M	chr3	150712624	150730808	A	E	150721716	G2	60.336723878121504
OR718	HGCDABFE	PGP	M	chr4	34919009	34933397	F	E	34926203	G1	10.068854170708072
OR718	HGCDABFE	MGM	F	chr4	51489860	51525839	H	G	51507849.5	G1	26.85745154314315
OR718	HGCDABFE	MGM	F	chr4	120192848	120211203	G	H	120202025.5	G1	56.11814345991565
OR718	HGCDABFE	Mm	F	chr4	122591260	122636751	H	D	122614005.5	G2	57.32368896925865
OR718	HGCDABFE	PGP	M	chr4	130976065	130989880	E	F	130982972.5	G1	45.748351775587494
OR718	HGCDABFE	Mm	F	chr5	22658494	22725292	G	C	22691893	G2	10.240501886022962
OR718	HGCDABFE	PGM	F	chr5	33707775	33888209	A	B	33797992	G1	17.61253964269325
OR718	HGCDABFE	MGP	M	chr5	76335878	76397686	C	D	76366782	G1	30.406555441375115
OR718	HGCDABFE	PGM	F	chr5	132691013	134520937	B	A	133605975	G1	68.23303184128864
OR718	HGCDABFE	MGM	F	chr6	78195016	78201752	H	G	78198384	G1	36.94996986136225
OR718	HGCDABFE	PGP	M	chr6	146476310	146493801	E	F	146485055.5	G1	63.83970707419015
OR718	HGCDABFE	MGP	M	chr7	19579346	25172596	D	C	22375971	G1	4.581072935503317
OR718	HGCDABFE	Pm	M	chr8	73997261	74013729	A	E	74005495	G2	23.230882711478948
OR718	HGCDABFE	Mm	F	chr9	36489497	36590216	H	D	36539856.5	G2	21.561262870038902
OR718	HGCDABFE	MGP	M	chr9	40858823	41395090	D	C	41126956.5	G1	11.516265234895391
OR718	HGCDABFE	Pm	M	chr9	61423332	61429776	E	B	61426554	G2	23.69448157804145
OR718	HGCDABFE	MGP	M	chr9	122662520	122943436	C	D	122802978	G1	59.90818916863041
OR718	HGCDABFE	PGM	F	chr10	31587632	43717117	B	A	37652374.5	G1	20.16555271480187
OR718	HGCDABFE	Mm	F	chr10	63812682	63848233	G	C	63830457.5	G2	31.680265372003735
OR718	HGCDABFE	MGP	M	chr10	90556645	91214377	C	D	90885511	G1	33.15084763937949
OR718	HGCDABFE	Pm	M	chr10	124663801	124664150	A	E	124663975.5	G2	57.68535262206135
OR718	HGCDABFE	Mm	F	chr11	21604454	21636643	C	H	21620548.5	G2	13.10743467476335
OR718	HGCDABFE	Pm	M	chr11	48541514	48616600	E	A	48579057	G2	19.80510868756715
OR718	HGCDABFE	MGM	F	chr11	50215370	50238481	H	G	50226925.5	G1	30.4376166540038
OR718	HGCDABFE	Mm	F	chr12	106190281	106207437	G	D	106198859	G2	58.803914276252954
OR718	HGCDABFE	Pm	M	chr12	113183680	113190689	F	B	113187184.5	G2	49.918405610130606
OR718	HGCDABFE	Pm	M	chr13	114006710	114086870	B	F	114046790	G2	53.623998692434775
OR718	HGCDABFE	PGM	F	chr14	22151051	24379038	A	B	23265044.5	G1	2.782655735139304
OR718	HGCDABFE	Pm	M	chr14	59221234	60168085	B	E	59694659.5	G2	18.677944199067223
OR718	HGCDABFE	PGP	M	chr14	99646751	99665489	E	F	99656120	G1	38.17908306225945
OR718	HGCDABFE	Pm	M	chr15	39999059	40055336	B	F	40027197.5	G2	7.53465943339361
OR718	HGCDABFE	MGP	M	chr15	82907233	82931730	D	C	82919481.5	G1	25.46865080422795
OR718	HGCDABFE	PGP	M	chr15	85850336	85893620	F	E	85871978	G1	27.66726943942135
OR718	HGCDABFE	Mm	F	chr15	94054205	95975159	C	G	95014682	G2	51.55644644205071
OR718	HGCDABFE	MGM	F	chr16	12575000	12601901	G	H	12588450.5	G1	7.0298827371561
OR718	HGCDABFE	Pm	M	chr17	33197967	33202459	F	B	33200213	G2	10.066305003013849
OR718	HGCDABFE	PGM	F	chr17	80236884	80572169	B	A	80404526.5	G1	50.45282175458613
OR718	HGCDABFE	Mm	F	chr17	80767359	80775796	G	C	80771577.5	G2	50.830422521577404
OR718	HGCDABFE	Mm	F	chr18	14003200	14047691	D	H	14025445.5	G2	5.684274883883045
OR718	HGCDABFE	MGM	F	chr18	37958734	37961971	H	G	37960352.5	G1	21.27787823990355
OR718	HGCDABFE	Pm	M	chr18	61137097	61150686	E	A	61143891.5	G2	18.967246264927603
OR718	HGCDABFE	Pm	M	chr19	49881902	49920899	B	E	49901400.5	G2	30.44002411091015
OR718	HGCDABFE	PGP	M	chr19	53573547	53587965	E	F	53580756	G1	32.85188766266015
OR718	HGCDABFE	Mm	F	chr19	58280385	58289142	G	C	58284763.5	G2	47.09638796522435
OR718	HGCDABFE	Mm	F	chrX	106186850	106982091	C	H	106584470.5	G2	46.90265666121608
OR95	FCBADGHE	MGM	F	chr1	59301101	59310663	F	C	59305882	G1	29.988152212797445
OR95	FCBADGHE	Pm	M	chr1	90636386	90659957	G	E	90648171.5	G2	38.24322106379595
OR95	FCBADGHE	Pm	M	chr2	135511522	135553166	G	H	135532344	G2	51.18654682271069
OR95	FCBADGHE	Mm	F	chr2	152330044	152363456	F	B	152346750	G2	79.40520448898656
OR95	FCBADGHE	Mm	F	chr3	117163676	117244585	A	C	117204130.5	G2	53.02640860363439
OR95	FCBADGHE	MGM	F	chr3	150162831	150229273	C	F	150196052	G1	76.90548383566252
OR95	FCBADGHE	Pm	M	chr4	75292395	75361716	D	H	75327055.5	G2	27.064496684749848
OR95	FCBADGHE	PGP	M	chr4	85803570	85827555	H	E	85815562.5	G1	30.230504678268225
OR95	FCBADGHE	Mm	F	chr4	97156110	97173135	F	B	97164622.5	G2	44.83289888431745
OR95	FCBADGHE	MGP	M	chr4	141176275	141644731	B	A	141410503	G1	53.22483423749245
OR95	FCBADGHE	PGP	M	chr4	150502113	150516219	E	H	150509166	G1	62.15694033973975
OR95	FCBADGHE	Mm	F	chr5	13493011	13518366	A	F	13505688.5	G2	3.807167606826265
OR95	FCBADGHE	Pm	M	chr5	101243161	101275635	G	E	101259398	G2	35.50331525015065
OR95	FCBADGHE	MGM	F	chr5	117841652	117859697	F	C	117850674.5	G1	55.8176711523645
OR95	FCBADGHE	Pm	M	chr6	13640776	13663371	G	H	13652073.5	G2	3.27983637523696
OR95	FCBADGHE	Pm	M	chr6	146371537	146393166	E	G	146382351.5	G2	63.54767154128976
OR95	FCBADGHE	Mm	F	chr7	53578254	53595062	F	A	53586658	G2	22.442929261267352
OR95	FCBADGHE	Pm	M	chr7	57048460	57077498	G	E	57062979	G2	20.66498597493085
OR95	FCBADGHE	Pm	M	chr8	46868976	46974594	H	D	46921785	G2	14.41861638242155
OR95	FCBADGHE	Mm	F	chr8	80473913	83408111	C	A	81941012	G2	39.722724532851075
OR95	FCBADGHE	MGP	M	chr8	98228125	98288569	A	B	98258347	G1	35.41914362874732
OR95	FCBADGHE	PGM	F	chr9	46795535	46806823	G	D	46801179	G1	27.2842688056339
OR95	FCBADGHE	Pm	M	chr9	69336738	69344330	D	H	69340534	G2	27.911542781526318
OR95	FCBADGHE	Pm	M	chr11	4866378	4886529	H	D	4876453.5	G2	0.5740049203126275
OR95	FCBADGHE	Mm	F	chr11	102785844	102829707	A	C	102807775.5	G2	63.2911392405063
OR95	FCBADGHE	Pm	M	chr11	118323886	118345752	G	H	118334819	G2	70.95904730827795
OR95	FCBADGHE	MGM	F	chr12	15860057	15865670	F	C	15862863.5	G1	9.18038438984538
OR95	FCBADGHE	Mm	F	chr12	26836893	26837613	C	B	26837253	G2	15.274841347230101
OR95	FCBADGHE	PGP	M	chr12	95601011	95719029	E	H	95660020	G1	30.5909885929182
OR95	FCBADGHE	MGP	M	chr12	109618675	109626782	B	A	109622728.5	G1	44.78601567209165
OR95	FCBADGHE	Pm	M	chr13	26062769	26091128	D	E	26076948.5	G2	5.368899685158739
OR95	FCBADGHE	MGM	F	chr13	53890935	53891025	F	C	53890980	G1	31.48546108350395
OR95	FCBADGHE	Pm	M	chr13	76737292	77019552	E	D	76878422	G2	28.450874020494297
OR95	FCBADGHE	Mm	F	chr13	81094841	81583532	C	A	81339186.5	G2	44.8284365022962
OR95	FCBADGHE	Mm	F	chr14	78103597	78142506	A	F	78123051.5	G2	37.43736667079121
OR95	FCBADGHE	Pm	M	chr15	80515271	80921237	D	E	80718254	G2	23.266141630210477
OR95	FCBADGHE	Pm	M	chr16	82650801	82676240	H	G	82663520.5	G2	33.63839708338625
OR95	FCBADGHE	Pm	M	chr17	9392066	9486091	D	E	9439078.5	G2	1.7480409885473198
OR95	FCBADGHE	MGM	F	chr17	72467732	72477233	C	F	72472482.5	G1	45.01293343719425
OR95	FCBADGHE	Mm	F	chr17	85333318	85339539	F	B	85336428.5	G2	53.151087099288205
OR95	FCBADGHE	PGM	F	chr18	41905462	41915226	D	G	41910344	G1	24.77963400805512
OR95	FCBADGHE	Pm	M	chr18	53377663	53419582	G	H	53398622.5	G2	13.80779828391416
OR95	FCBADGHE	Mm	F	chr18	59402789	59418040	B	F	59410414.5	G2	36.94717841578736
OR95	FCBADGHE	Mm	F	chrX	48135945	48161566	F	B	48148755.5	G2	22.01349137676305
OR95	FCBADGHE	Mm	F	chrX	130524857	130561208	B	F	130543032.5	G2	50.95948812997035
OR1190	BFAHGCED	PGP	M	chr1	22816233	25219713	E	D	24017973	G1	4.917990701886172
OR1190	BFAHGCED	MGM	F	chr1	91892780	91896306	B	F	91894543	G1	43.572137335852446
OR1190	BFAHGCED	Pf	M	chr1	137859696	137875418	D	C	137867557	G2	49.48764315852925
OR1190	BFAHGCED	Pf	M	chr2	71467139	71476188	D	G	71471663.5	G2	30.2700321222768
OR1190	BFAHGCED	PGM	F	chr2	124228742	124232633	G	C	124230687.5	G1	63.75302747718605
OR1190	BFAHGCED	Pf	M	chr2	168205982	168271446	C	E	168238714	G2	66.47811387683181
OR1190	BFAHGCED	MGM	F	chr3	18766545	18790999	B	F	18778772	G1	5.063291139240505
OR1190	BFAHGCED	PGM	F	chr3	18766545	18790999	C	G	18778772	G1	5.063291139240505
OR1190	BFAHGCED	Mf	F	chr3	38069836	38163252	F	A	38116544	G2	19.591484512320584
OR1190	BFAHGCED	Pf	M	chr3	52174429	52208409	G	D	52191419	G2	14.677548009258
OR1190	BFAHGCED	PGP	M	chr3	84417950	84458625	D	E	84438287.5	G1	25.85895117540685
OR1190	BFAHGCED	Mf	F	chr4	8853519	8854253	F	A	8853886	G2	2.8437720460015248
OR1190	BFAHGCED	PGP	M	chr4	39920869	40015499	E	D	39968184	G1	12.35684147076552
OR1190	BFAHGCED	MGP	M	chr4	113862435	113989188	A	H	113925811.5	G1	38.63773357444245
OR1190	BFAHGCED	Pf	M	chr4	145114573	148820346	D	G	146967459.5	G2	56.52178826064979
OR1190	BFAHGCED	Mf	F	chr5	118231945	118232841	B	A	118232393	G2	56.40912099837982
OR1190	BFAHGCED	Pf	M	chr6	37728154	37804985	C	D	37766569.5	G2	13.087000189953748
OR1190	BFAHGCED	MGM	F	chr6	81994972	82006880	F	B	82000926	G1	38.817169441552096
OR1190	BFAHGCED	Mf	F	chr6	125549066	126666956	B	A	126108011	G2	66.96805304400236
OR1190	BFAHGCED	MGP	M	chr6	128063368	128079927	A	H	128071647.5	G1	48.28209764918625
OR1190	BFAHGCED	PGP	M	chr6	136393483	136401458	D	E	136397470.5	G1	52.57668099115625
OR1190	BFAHGCED	Pf	M	chr6	144409553	144426355	E	G	144417954	G2	60.16352497483943
OR1190	BFAHGCED	Pf	M	chr7	75711263	75762074	E	G	75736668.5	G2	28.307822405243684
OR1190	BFAHGCED	PGM	F	chr7	121938164	121965310	G	C	121951737	G1	54.1041269444842
OR1190	BFAHGCED	Mf	F	chr7	124940169	124962357	A	F	124951263	G2	56.73543106333368
OR1190	BFAHGCED	Pf	M	chr8	18055929	24412963	C	D	21234446	G2	3.650233838214657
OR1190	BFAHGCED	MGM	F	chr8	44329325	44363145	B	F	44346235	G1	24.737153182891394
OR1190	BFAHGCED	PGP	M	chr8	58896993	58924796	D	E	58910894.5	G1	18.252070188154416
OR1190	BFAHGCED	Mf	F	chr8	84937526	84980542	F	A	84959034	G2	41.3092361774702
OR1190	BFAHGCED	Pf	M	chr8	119964187	123506353	E	C	121735270	G2	52.41088650401436
OR1190	BFAHGCED	MGP	M	chr8	129080067	129127426	A	H	129103746.5	G1	60.517836170188076
OR1190	BFAHGCED	Mf	F	chr9	57451583	57474138	F	H	57462860.5	G2	34.07263041277753
OR1190	BFAHGCED	PGP	M	chr9	64898771	65038214	E	D	64968492.5	G1	25.73839662447255
OR1190	BFAHGCED	Mf	F	chr9	121366229	121396003	H	B	121381116	G2	70.94635322483404
OR1190	BFAHGCED	Mf	F	chr10	12164362	12184528	F	H	12174445	G2	2.87566105799932
OR1190	BFAHGCED	PGM	F	chr10	73941431	73942408	G	C	73941919.5	G1	38.274347411530144
OR1190	BFAHGCED	PGM	F	chr11	17622421	17639183	C	G	17630802	G1	9.912175823860796
OR1190	BFAHGCED	PGM	F	chr11	102105847	102120816	G	C	102113331.5	G1	62.876293781570524
OR1190	BFAHGCED	MGM	F	chr11	109260623	109324547	F	B	109292585	G1	67.62897699396319
OR1190	BFAHGCED	PGP	M	chr12	31425125	32304163	D	E	31864644	G1	5.364677516576255
OR1190	BFAHGCED	MGP	M	chr12	55961855	55995705	A	H	55978780	G1	13.608031931017237
OR1190	BFAHGCED	Mf	F	chr12	80910054	81119965	H	B	81015009.5	G2	42.977697408077155
OR1190	BFAHGCED	PGP	M	chr12	109960659	109991280	E	D	109975969.5	G1	45.24104080108465
OR1190	BFAHGCED	Mf	F	chr13	42784665	42800480	A	F	42792572.5	G2	21.79676004821335
OR1190	BFAHGCED	Pf	M	chr13	71644562	71647243	G	D	71645902.5	G2	25.768778371379348
OR1190	BFAHGCED	Mf	F	chr14	49859988	49899906	H	F	49879947	G2	21.11593601574384
OR1190	BFAHGCED	Pf	M	chr14	72080058	72100798	E	G	72090428	G2	25.3498219676187
OR1190	BFAHGCED	MGM	F	chr14	108199508	108208647	F	B	108204077.5	G1	52.47537075860415
OR1190	BFAHGCED	Mf	F	chr15	89224998	89328897	B	H	89276947.5	G2	46.01655865919457
OR1190	BFAHGCED	Pf	M	chr15	92544866	92760073	C	E	92652469.5	G2	34.4759238224902
OR1190	BFAHGCED	Mf	F	chr16	8157995	8328549	H	B	8243272	G2	3.2249979560127437
OR1190	BFAHGCED	Mf	F	chr16	92234033	92241144	B	H	92237588.5	G2	53.6467751657625
OR1190	BFAHGCED	Mf	F	chr17	44170784	44171074	A	B	44170929	G2	24.0335063476291
OR1190	BFAHGCED	PGP	M	chr17	93299775	93299986	E	D	93299880.5	G1	55.51537070524405
OR1190	BFAHGCED	PGM	F	chr19	8921670	8948739	C	G	8935204.5	G1	2.093605023395765
OR1190	BFAHGCED	MGM	F	chr19	48608988	48653110	B	F	48631049	G1	38.088737363672394
OR1190	BFAHGCED	PGM	F	chrX	20937296	20941596	G	C	20939446	G1	13.445333473903165
OR1190	BFAHGCED	MGM	F	chrX	104615993	104661867	B	F	104638930	G1	46.372753022730876
OR1190	BFAHGCED	Pm	M	chr1	61576691	62253134	D	C	61914912.5	G2	24.377178853042484
OR1190	BFAHGCED	Mm	F	chr1	154230106	154256541	F	A	154243323.5	G2	67.81193490054244
OR1190	BFAHGCED	MGP	M	chr1	191080460	191174980	A	H	191127720	G1	76.83182498167442
OR1190	BFAHGCED	Pm	M	chr1	195345408	196046693	C	E	195696050.5	G2	86.01567209162157
OR1190	BFAHGCED	PGM	F	chr2	43874111	43892962	C	G	43883536.5	G1	27.5410939235123
OR1190	BFAHGCED	Pm	M	chr2	153997221	154243903	C	E	154120562	G2	57.32368896925859
OR1190	BFAHGCED	Mm	F	chr3	154709259	154746794	A	F	154728026.5	G2	79.74129934285746
OR1190	BFAHGCED	MGM	F	chr4	32956057	32971976	F	B	32964016.5	G1	18.7126044899775
OR1190	BFAHGCED	Mm	F	chr4	36411566	38154359	B	A	37282962.5	G2	20.795660036166392
OR1190	BFAHGCED	Pm	M	chr4	94809384	94812821	D	G	94811102.5	G2	33.21277878239905
OR1190	BFAHGCED	Mm	F	chr4	126420131	126422184	H	B	126421157.5	G2	59.49367088607595
OR1190	BFAHGCED	MGM	F	chr4	141402405	141419053	B	F	141410729	G1	74.20132610006036
OR1190	BFAHGCED	Pm	M	chr4	149272407	149281275	G	D	149276841	G2	59.7876160076759
OR1190	BFAHGCED	Mm	F	chr5	22349752	24028604	A	B	23189178	G2	10.55046404587908
OR1190	BFAHGCED	Pm	M	chr5	55195251	55209339	D	G	55202295	G2	20.2946549335967
OR1190	BFAHGCED	MGM	F	chr5	120815628	120818069	B	F	120816848.5	G1	58.970413673673875
OR1190	BFAHGCED	MGM	F	chr7	30299459	30355534	F	B	30327496.5	G1	8.66201661154213
OR1190	BFAHGCED	PGM	F	chr7	66446809	66503334	C	G	66475071.5	G1	29.2253111805978
OR1190	BFAHGCED	Mm	F	chr7	73718523	74503074	B	A	74110798.5	G2	31.584374634647034
OR1190	BFAHGCED	Pm	M	chr7	120897839	120926037	G	E	120911938	G2	45.007161177172
OR1190	BFAHGCED	Mm	F	chr9	25912658	25929326	F	H	25920992	G2	9.704641350210965
OR1190	BFAHGCED	Mm	F	chr10	51688637	51691368	F	H	51690002.5	G2	25.975964121721
OR1190	BFAHGCED	Mm	F	chr10	85633004	85658133	H	F	85645568.5	G2	42.1878258277509
OR1190	BFAHGCED	Pm	M	chr11	53611734	53653963	G	E	53632848.5	G2	24.97532356641475
OR1190	BFAHGCED	PGP	M	chr11	104553361	104653394	E	D	104603377.5	G1	52.94694502446931
OR1190	BFAHGCED	Mm	F	chr11	113549768	113579369	B	A	113564568.5	G2	72.82648319377935
OR1190	BFAHGCED	Pm	M	chr12	107732235	107769127	C	E	107750681	G2	41.8104719723205
OR1190	BFAHGCED	Pm	M	chr13	39542689	39552047	G	E	39547368	G2	10.910186859553964
OR1190	BFAHGCED	PGP	M	chr13	65180529	66309616	E	D	65745072.5	G1	22.75563390514959
OR1190	BFAHGCED	MGP	M	chr13	110400257	110406926	A	H	110403591.5	G1	49.45043886857755
OR1190	BFAHGCED	Pm	M	chr14	75817872	75852866	G	E	75835369	G2	27.42616033755273
OR1190	BFAHGCED	MGP	M	chr14	111315273	111498644	H	A	111406958.5	G1	44.7860156720917
OR1190	BFAHGCED	Mm	F	chr14	117871016	118601643	A	B	118236329.5	G2	55.63592525617835
OR1190	BFAHGCED	MGP	M	chr15	46370730	46888352	A	H	46629541	G1	9.34297769740808
OR1190	BFAHGCED	Pm	M	chr16	95104191	95156366	E	G	95130278.5	G2	46.302270074597146
OR1190	BFAHGCED	Mm	F	chr17	76240729	76281802	A	B	76261265.5	G2	48.312546291761215
OR1190	BFAHGCED	Mm	F	chr18	55438526	55444838	A	F	55441682	G2	33.33333333333335
OR1190	BFAHGCED	Pm	M	chr18	82701230	82711633	E	G	82706431.5	G2	44.193979172194645
OR1190	BFAHGCED	MGP	M	chr19	57799087	57831413	A	H	57815250	G1	39.36380833614359
OR1190	BFAHGCED	Mm	F	chrX	103615673	104390037	B	A	104002855	G2	46.0759493670886
OR1626	BEHFGCDA	Pm	M	chr1	93608725	93629239	A	G	93618982	G2	39.690525133733004
OR1626	BEHFGCDA	Mm	F	chr1	126585067	126614026	F	E	126599546.5	G2	55.9020526948823
OR1626	BEHFGCDA	Mm	F	chr2	68686360	68707589	F	E	68696974.5	G2	41.007810572561205
OR1626	BEHFGCDA	MGM	F	chr2	104163543	105846490	E	B	105005016.5	G1	55.03315250150696
OR1626	BEHFGCDA	PGP	M	chr2	124509811	124647140	D	A	124578475.5	G1	45.87100663050035
OR1626	BEHFGCDA	Pm	M	chr2	139513282	139516701	A	G	139514991.5	G2	52.20595361472225
OR1626	BEHFGCDA	Mm	F	chr2	168194172	168249889	B	H	168222030.5	G2	91.79962128016507
OR1626	BEHFGCDA	MGP	M	chr2	180292539	180306476	H	F	180299507.5	G1	82.70565921748096
OR1626	BEHFGCDA	Pm	M	chr3	27982049	27991759	G	A	27986904	G2	4.625362744259245
OR1626	BEHFGCDA	Pm	M	chr3	146257102	146278125	D	G	146267613.5	G2	57.44989269867425
OR1626	BEHFGCDA	Pm	M	chr4	117849394	118078625	D	C	117964009.5	G2	40.494251783147675
OR1626	BEHFGCDA	MGP	M	chr4	155285229	155348425	H	F	155316827	G1	71.37194281531727
OR1626	BEHFGCDA	Pm	M	chr5	110937019	110964717	A	G	110950868	G2	39.270637160578346
OR1626	BEHFGCDA	PGP	M	chr6	99694642	102081588	D	A	100888115	G1	36.327766730793066
OR1626	BEHFGCDA	Mm	F	chr6	126472420	126487286	E	H	126479853	G2	67.1889847418836
OR1626	BEHFGCDA	Mm	F	chr7	99372027	99397288	E	H	99384657.5	G2	47.07655213984335
OR1626	BEHFGCDA	PGP	M	chr7	123700947	124895604	A	D	124298275.5	G1	47.73487702352625
OR1626	BEHFGCDA	Pm	M	chr7	134511182	134570189	D	C	134540685.5	G2	55.39481615430981
OR1626	BEHFGCDA	Mm	F	chr8	19424935	22999860	E	H	21212397.5	G2	9.154400496931753
OR1626	BEHFGCDA	Pm	M	chr9	69341261	69342969	A	C	69342115	G2	28.19491417418735
OR1626	BEHFGCDA	Pm	M	chr10	67435033	67440994	G	D	67438013.5	G2	23.229537096025652
OR1626	BEHFGCDA	PGP	M	chr10	108292657	109882223	D	A	109087440	G1	40.79408872944337
OR1626	BEHFGCDA	Mm	F	chr11	6492360	6506371	E	F	6499365.5	G2	2.2302591922845103
OR1626	BEHFGCDA	Pm	M	chr11	35483539	35494404	G	A	35488971.5	G2	14.078116169232649
OR1626	BEHFGCDA	MGP	M	chr11	51335076	51337460	F	H	51336268	G1	22.792083428673344
OR1626	BEHFGCDA	Mm	F	chr12	30991606	30993430	H	B	30992518	G2	21.36507612604651
OR1626	BEHFGCDA	Pm	M	chr12	73951285	73978427	G	A	73964856	G2	17.90235081374325
OR1626	BEHFGCDA	PGP	M	chr12	104298380	104332975	A	D	104315677.5	G1	37.66002293021659
OR1626	BEHFGCDA	PGP	M	chr13	91499166	92118451	A	D	91808808.5	G1	33.073463323844564
OR1626	BEHFGCDA	Mm	F	chr13	103773095	103880955	E	H	103827025	G2	57.80590717299575
OR1626	BEHFGCDA	Pm	M	chr14	22122037	22249949	C	A	22185993	G2	1.1971440058452985
OR1626	BEHFGCDA	PGP	M	chr14	94722299	95397406	A	D	95059852.5	G1	36.123710005172704
OR1626	BEHFGCDA	Mm	F	chr15	58385732	58396820	B	H	58391276	G2	28.035828121183744
OR1626	BEHFGCDA	Pm	M	chr15	86804122	86809412	A	G	86806767	G2	28.9853534113576
OR1626	BEHFGCDA	Mm	F	chr16	21915506	21961067	B	F	21938286.5	G2	13.99908705792258
OR1626	BEHFGCDA	Pm	M	chr16	44753178	44759246	G	D	44756212	G2	18.73906153989345
OR1626	BEHFGCDA	PGP	M	chr16	87266037	89754172	D	A	88510104.5	G1	37.55274261603378
OR1626	BEHFGCDA	PGM	F	chr17	68091528	68102754	C	G	68097141	G1	39.7683491162242
OR1626	BEHFGCDA	Pm	M	chr17	88813783	88846507	G	A	88830145	G2	50.69318866787215
OR1626	BEHFGCDA	Mm	F	chr18	77567017	77651798	E	F	77609407.5	G2	47.454703110441
OR1626	BEHFGCDA	Mm	F	chr19	16325296	16582549	B	H	16453922.5	G2	8.137432188065102
OR1626	BEHFGCDA	Mm	F	chrX	93325772	93347053	H	B	93336412.5	G2	39.3016393648269
OR2168	ADBCGFEH	MGM	F	chr1	11467556	14197086	D	A	12832321	G1	3.3017257603083197
OR2168	ADBCGFEH	Mm	F	chr1	45063446	46859691	A	C	45961568.5	G2	23.686899494383898
OR2168	ADBCGFEH	PGM	F	chr1	91363363	91411669	G	F	91387516	G1	43.41466325384905
OR2168	ADBCGFEH	Mm	F	chr1	164141866	165015940	C	A	164578903	G2	76.37124460592074
OR2168	ADBCGFEH	PGM	F	chr1	172868708	172891015	F	G	172879861.5	G1	82.8915231812651
OR2168	ADBCGFEH	MGM	F	chr1	173976200	174221414	A	D	174098807	G1	84.17655228055804
OR2168	ADBCGFEH	Mm	F	chr2	4716797	4719807	A	C	4718302	G2	0.968861995949797
OR2168	ADBCGFEH	Pm	M	chr2	118293287	118320288	E	F	118306787.5	G2	43.42567558754998
OR2168	ADBCGFEH	Mm	F	chr2	129126743	129219356	C	A	129173049.5	G2	66.24472573839665
OR2168	ADBCGFEH	PGM	F	chr2	148191232	148232015	F	G	148211623.5	G1	77.50233478058135
OR2168	ADBCGFEH	Mm	F	chr3	50101239	50115121	C	D	50108180	G2	24.64385314900095
OR2168	ADBCGFEH	Mm	F	chr3	104839071	104862464	D	C	104850767.5	G2	47.03948242007445
OR2168	ADBCGFEH	PGM	F	chr4	22015107	22033291	F	G	22024199	G1	12.35184798329815
OR2168	ADBCGFEH	MGP	M	chr4	40972607	41138849	B	C	41055728	G1	13.281888808959831
OR2168	ADBCGFEH	Mm	F	chr4	104646232	114508257	C	A	109577244.5	G2	51.34307552378501
OR2168	ADBCGFEH	Pm	M	chr4	145163953	147251494	G	H	146207723.5	G2	56.34434200008741
OR2168	ADBCGFEH	Mm	F	chr5	40689825	40736639	A	B	40713232	G2	22.117813603482098
OR2168	ADBCGFEH	MGP	M	chr5	120006315	120047998	B	C	120027156.5	G1	44.1629584645652
OR2168	ADBCGFEH	PGM	F	chr5	141435083	141447301	G	F	141441192	G1	74.67463508190059
OR2168	ADBCGFEH	Mm	F	chr6	37358787	42743433	A	C	40051110	G2	21.920670905639017
OR2168	ADBCGFEH	Mm	F	chr6	122730026	124468051	C	D	123599038.5	G2	64.2361982450542
OR2168	ADBCGFEH	Pm	M	chr6	145335371	145338686	H	F	145337028.5	G2	61.9464908737864
OR2168	ADBCGFEH	Mm	F	chr7	62832706	63052472	A	B	62942589	G2	27.891875174068506
OR2168	ADBCGFEH	PGP	M	chr7	75887737	76005882	E	H	75946809.5	G1	28.5152115819969
OR2168	ADBCGFEH	MGP	M	chr7	142733396	143423181	B	C	143078288.5	G1	66.19232419124343
OR2168	ADBCGFEH	PGP	M	chr7	146316890	146334788	H	E	146325839	G1	70.90541678923815
OR2168	ADBCGFEH	PGM	F	chr8	29538069	29569710	G	F	29553889.5	G1	15.073750625338974
OR2168	ADBCGFEH	Pm	M	chr8	30413058	30694207	F	E	30553632.5	G2	6.566449829711313
OR2168	ADBCGFEH	PGP	M	chr8	128836599	128904545	E	H	128870572	G1	59.629175622113664
OR2168	ADBCGFEH	Pm	M	chr10	110902374	110921114	G	E	110911744	G2	42.526341273205944
OR2168	ADBCGFEH	MGP	M	chr10	127271451	127282167	C	B	127276809	G1	61.70218487945158
OR2168	ADBCGFEH	PGM	F	chr11	51214466	51217743	F	G	51216104.5	G1	30.68113321277875
OR2168	ADBCGFEH	MGM	F	chr12	14205118	14242836	A	D	14223977	G1	8.44400780626573
OR2168	ADBCGFEH	PGM	F	chr12	73237631	73260265	G	F	73248948	G1	38.758288125376744
OR2168	ADBCGFEH	Mm	F	chr12	106482548	106725372	D	B	106603960	G2	59.299056761675374
OR2168	ADBCGFEH	Mm	F	chr13	48215254	52037896	C	A	50126575	G2	28.363891334016877
OR2168	ADBCGFEH	Pm	M	chr13	69474554	69493764	E	G	69484159	G2	24.04412832738577
OR2168	ADBCGFEH	PGM	F	chr13	101178758	101204195	G	F	101191476.5	G1	55.39481615430975
OR2168	ADBCGFEH	Mm	F	chr14	57888114	61346863	D	C	59617488.5	G2	25.904379736297216
OR2168	ADBCGFEH	Pm	M	chr14	62599406	62769203	G	H	62684304.5	G2	20.15030678929228
OR2168	ADBCGFEH	PGP	M	chr14	100229263	100297974	H	E	100263618.5	G1	38.99939722724535
OR2168	ADBCGFEH	MGP	M	chr15	11980874	12073805	C	B	12027339.5	G1	0.54249547920434
OR2168	ADBCGFEH	PGM	F	chr15	30441510	30490794	G	F	30466152	G1	12.970105986486963
OR2168	ADBCGFEH	MGP	M	chr15	101750444	102093457	B	C	101921950.5	G1	50.70954575096805
OR2168	ADBCGFEH	PGM	F	chr16	87630740	87663642	G	F	87647191	G1	50.33152501506935
OR2168	ADBCGFEH	Mm	F	chr16	91420154	91471705	A	B	91445929.5	G2	53.09407045287775
OR2168	ADBCGFEH	Mm	F	chr17	45492716	45495427	B	D	45494071.5	G2	25.021280093591848
OR2168	ADBCGFEH	Pm	M	chr17	89275728	89287847	G	H	89281787.5	G2	51.1533029307253
OR2168	ADBCGFEH	Mm	F	chr18	31041079	31420312	B	A	31230695.5	G2	17.62800361431884
OR2168	ADBCGFEH	PGM	F	chr18	73014638	73026763	F	G	73020700.5	G1	45.87100663050025
OR2168	ADBCGFEH	Pm	M	chr18	78391882	78393046	G	E	78392464	G2	38.27606992163955
OR2168	ADBCGFEH	Mm	F	chr19	12177011	12302889	A	C	12239950	G2	5.726341169379145
OR2168	ADBCGFEH	MGP	M	chr19	40423560	40444774	C	B	40434167	G1	20.677034176241648
OR2168	ADBCGFEH	Mm	F	chrX	128474984	130020381	B	D	129247682.5	G2	50.80168776371311
OR2417	DGBFAHCE	Pf	M	chr1	59401950	59417596	C	H	59409773	G2	23.04201253928546
OR2417	DGBFAHCE	PGM	F	chr1	170990072	171007850	H	A	170998961	G1	81.6419116320289
OR2417	DGBFAHCE	Mf	F	chr1	172570852	172578633	F	D	172574742.5	G2	82.27848101265826
OR2417	DGBFAHCE	MGM	F	chr1	188364276	188408066	D	G	188386171	G1	92.17617816829345
OR2417	DGBFAHCE	Mf	F	chr2	4291591	4302462	G	B	4297026.5	G2	0.5271261427400125
OR2417	DGBFAHCE	MGP	M	chr2	113581807	113668660	B	F	113625233.5	G1	42.49547920433995
OR2417	DGBFAHCE	Pf	M	chr2	129126743	129144360	E	H	129135551.5	G2	48.651381751185454
OR2417	DGBFAHCE	Mf	F	chr2	148232015	148259298	F	G	148245656.5	G2	77.69823195402155
OR2417	DGBFAHCE	Mf	F	chr3	57617992	57677470	G	F	57647731	G2	30.16634143810905
OR2417	DGBFAHCE	Mf	F	chr3	148057511	148082394	F	G	148069952.5	G2	74.68354430379756
OR2417	DGBFAHCE	Pf	M	chr4	19911744	20167761	E	H	20039752.5	G2	4.607874876387695
OR2417	DGBFAHCE	MGM	F	chr4	40519410	40617382	G	D	40568396	G1	21.88065099457505
OR2417	DGBFAHCE	Mf	F	chr4	41712580	42209315	D	B	41960947.5	G2	22.782421443524697
OR2417	DGBFAHCE	Pf	M	chr5	53258651	53282002	H	C	53270326.5	G2	17.9683501556205
OR2417	DGBFAHCE	MGM	F	chr5	67491474	67522113	D	G	67506793.5	G1	33.57444243520195
OR2417	DGBFAHCE	MGM	F	chr5	106931179	106939819	G	D	106935499	G1	49.74515077000495
OR2417	DGBFAHCE	PGP	M	chr5	107174383	111658201	C	E	109416292	G1	38.99939722724536
OR2417	DGBFAHCE	Pf	M	chr5	140929422	141094224	E	H	141011823	G2	60.40520572243788
OR2417	DGBFAHCE	PGM	F	chr5	148726386	148793622	H	A	148760004	G1	77.29120117156683
OR2417	DGBFAHCE	Pf	M	chr6	43834849	44085717	H	C	43960283	G2	15.620937315348856
OR2417	DGBFAHCE	MGM	F	chr6	117305040	117317751	G	D	117311395.5	G1	59.186111880785404
OR2417	DGBFAHCE	Mf	F	chr6	122382694	122440662	D	B	122411678	G2	62.2142202002699
OR2417	DGBFAHCE	PGP	M	chr7	73192503	73233649	E	C	73213076	G1	25.422561872996603
OR2417	DGBFAHCE	Mf	F	chr7	118268549	118771025	B	D	118519787	G2	52.26152078044751
OR2417	DGBFAHCE	Pf	M	chr7	151360394	151368869	C	H	151364631.5	G2	77.7668138856143
OR2417	DGBFAHCE	Mf	F	chr8	35867404	35888968	F	G	35878186	G2	21.379991283085324
OR2417	DGBFAHCE	Pf	M	chr8	63889000	63908757	A	C	63898878.5	G2	19.698158900543717
OR2417	DGBFAHCE	MGM	F	chr8	79944424	80027136	G	D	79985780	G1	38.0952380952381
OR2417	DGBFAHCE	Pf	M	chr9	103901328	103968093	E	H	103934710.5	G2	41.0495231028186
OR2417	DGBFAHCE	PGP	M	chr10	19037947	19067249	C	E	19052598	G1	3.095508593596365
OR2417	DGBFAHCE	MGM	F	chr10	67360552	67372293	D	G	67366422.5	G1	34.29776974080778
OR2417	DGBFAHCE	Pf	M	chr10	89369231	91002009	E	A	90185620	G2	32.6981492294097
OR2417	DGBFAHCE	PGM	F	chr10	108032066	108346485	A	H	108189275.5	G1	56.28652710866114
OR2417	DGBFAHCE	Mf	F	chr10	109811155	109835041	G	B	109823098	G2	57.6261417601032
OR2417	DGBFAHCE	Pf	M	chr11	8355444	8386602	C	H	8371023	G2	1.9891500904159098
OR2417	DGBFAHCE	PGM	F	chr11	17399168	17529957	H	A	17464562.5	G1	9.508734010213441
OR2417	DGBFAHCE	PGM	F	chr11	112793826	112799444	A	H	112796635	G1	72.30709712578485
OR2417	DGBFAHCE	Pf	M	chr11	116942749	117001740	H	E	116972244.5	G2	68.68799050929765
OR2417	DGBFAHCE	PGM	F	chr12	7934457	7967389	A	H	7950923	G1	2.03533255931411
OR2417	DGBFAHCE	Mf	F	chr12	42757243	42784170	F	D	42770706.5	G2	27.18505123568415
OR2417	DGBFAHCE	MGM	F	chr12	74732800	74746522	D	G	74739661	G1	40.201481863145
OR2417	DGBFAHCE	Pf	M	chr13	64844385	64944518	H	C	64894451.5	G2	22.60397830018083
OR2417	DGBFAHCE	PGP	M	chr13	101946272	103643326	C	E	102794799	G1	41.83524170463839
OR2417	DGBFAHCE	MGP	M	chr13	104094737	104096208	B	F	104095472.5	G1	43.8275813072147
OR2417	DGBFAHCE	Pf	M	chr14	64469912	64710879	H	C	64590395.5	G2	21.39843279083784
OR2417	DGBFAHCE	MGM	F	chr14	118771551	118775215	G	D	118773383	G1	56.1099483728115
OR2417	DGBFAHCE	Pf	M	chr15	25526101	25640357	E	H	25583229	G2	2.33240756546068
OR2417	DGBFAHCE	MGP	M	chr15	98436431	98470375	F	B	98453403	G1	44.32925065831402
OR2417	DGBFAHCE	Mf	F	chr16	29788360	29794197	G	B	29791278.5	G2	22.23915509322645
OR2417	DGBFAHCE	MGP	M	chr16	57738387	57771372	B	F	57754879.5	G1	23.68896925858955
OR2417	DGBFAHCE	PGM	F	chr17	43195323	43205208	A	H	43200265.5	G1	22.403476848578002
OR2417	DGBFAHCE	Pf	M	chr17	83652445	83683484	H	E	83667964.5	G2	44.41373946957822
OR2417	DGBFAHCE	MGM	F	chr18	13423946	13463852	G	D	13443899	G1	4.655515613910369
OR2417	DGBFAHCE	Mf	F	chr18	64778717	64784330	D	B	64781523.5	G2	39.24050632911385
OR2417	DGBFAHCE	Pf	M	chr19	10281520	10384205	A	E	10332862.5	G2	2.900316679203676
OR2417	DGBFAHCE	PGM	F	chrX	39149665	39227222	H	A	39188443.5	G1	17.594735248488348
OR2417	DGBFAHCE	MGM	F	chrX	49938097	49960831	D	G	49949464	G1	23.849461044524926
OR2417	DGBFAHCE	Mf	F	chrX	50290026	50310237	G	B	50300131.5	G2	24.61458041703252
OR3019	AEDGFCBH	Pf	M	chr1	73830527	73839698	B	F	73835112.5	G2	31.188526883011498
OR3019	AEDGFCBH	Mf	F	chr1	161998412	162008124	G	A	162003268	G2	74.57358222659411
OR3019	AEDGFCBH	Pf	M	chr2	50054253	50081501	B	C	50067877	G2	18.8480814741256
OR3019	AEDGFCBH	Mf	F	chr2	59213230	59653476	D	E	59433353	G2	35.99694620032972
OR3019	AEDGFCBH	Pf	M	chr2	80781260	92999769	C	B	86890514.5	G2	36.10965914391984
OR3019	AEDGFCBH	PGM	F	chr3	25850625	25922332	C	F	25886478.5	G1	9.30527657857502
OR3019	AEDGFCBH	Mf	F	chr3	108685405	109287915	D	A	108986660	G2	49.38115891841817
OR3019	AEDGFCBH	Mf	F	chr4	44568198	44610748	D	E	44589473	G2	23.896015208525107
OR3019	AEDGFCBH	MGM	F	chr4	82140067	82169298	E	A	82154682.5	G1	38.05876235784959
OR3019	AEDGFCBH	Mf	F	chr4	137759935	137798468	A	D	137779201.5	G2	71.13199460109516
OR3019	AEDGFCBH	Pf	M	chr5	53097770	58545772	C	B	55821771	G2	20.658767028853656
OR3019	AEDGFCBH	Mf	F	chr5	66085074	67389776	A	D	66737425	G2	33.09222423146477
OR3019	AEDGFCBH	PGP	M	chr5	118231945	118260552	B	H	118246248.5	G1	42.8375994145114
OR3019	AEDGFCBH	Mf	F	chr5	120104035	120491355	D	E	120297695	G2	57.945831452463906
OR3019	AEDGFCBH	Pf	M	chr6	104164498	104253415	C	B	104208956.5	G2	37.43218806509945
OR3019	AEDGFCBH	Mf	F	chr6	110210818	110217830	A	D	110214324	G2	54.94827852644281
OR3019	AEDGFCBH	PGP	M	chr7	6706545	6738912	H	B	6722728.5	G1	1.3148668440634774
OR3019	AEDGFCBH	Pf	M	chr7	133830898	133843560	B	F	133837229	G2	54.047897418190104
OR3019	AEDGFCBH	Mf	F	chr7	141362855	141465661	G	A	141414258	G2	72.94008289955444
OR3019	AEDGFCBH	Pf	M	chr8	69089835	69133055	F	H	69111445	G2	21.90274664393617
OR3019	AEDGFCBH	Mf	F	chr8	111446664	115662559	A	D	113554611.5	G2	59.090527649872385
OR3019	AEDGFCBH	Mf	F	chr9	27963490	28012830	G	A	27988160	G2	11.899731218799973
OR3019	AEDGFCBH	Pf	M	chr9	76079310	76102380	F	H	76090845	G2	31.63115010957211
OR3019	AEDGFCBH	PGP	M	chr9	119170773	119181909	H	B	119176341	G1	56.064254023276746
OR3019	AEDGFCBH	Mf	F	chr10	27483368	27497074	G	E	27490221	G2	15.223752173866501
OR3019	AEDGFCBH	Pf	M	chr10	43770729	43821124	H	F	43795926.5	G2	14.674872520259951
OR3019	AEDGFCBH	MGM	F	chr10	44567316	55370176	E	A	49968746	G1	25.50450599159233
OR3019	AEDGFCBH	MGM	F	chr10	111164487	112297402	A	E	111730944.5	G1	59.79505726341179
OR3019	AEDGFCBH	Mf	F	chr11	9938622	9968548	E	D	9953585	G2	4.82218203737191
OR3019	AEDGFCBH	Mf	F	chr11	88731177	89397893	D	A	89064535	G2	51.853688471004375
OR3019	AEDGFCBH	Pf	M	chr11	105321911	105381824	B	C	105351867.5	G2	54.33205592517958
OR3019	AEDGFCBH	Mf	F	chr12	80910031	80911651	A	D	80910841	G2	42.55258699257924
OR3019	AEDGFCBH	Mf	F	chr12	103968349	103989584	D	A	103978966.5	G2	57.44424352019285
OR3019	AEDGFCBH	Mf	F	chr13	47816732	51708493	E	D	49762612.5	G2	28.251413845219965
OR3019	AEDGFCBH	Pf	M	chr13	110359332	110388514	F	B	110373923	G2	49.20156507632943
OR3019	AEDGFCBH	Mf	F	chr14	88658372	88698425	D	E	88678398.5	G2	40.922571321582694
OR3019	AEDGFCBH	Pf	M	chr14	120758175	120781730	C	H	120769952.5	G2	53.69527130115685
OR3019	AEDGFCBH	Pf	M	chr18	54913868	54928068	F	B	54920968	G2	14.83932947314555
OR3019	AEDGFCBH	Mf	F	chr19	48608988	48726533	D	E	48667760.5	G2	38.291315156576715
OR3019	AEDGFCBH	PGM	F	chrX	82001609	82022328	F	C	82011968.5	G1	34.6400232442836
OR3046	EBFDHCGA	MGM	F	chr1	14725172	15449322	E	B	15087247	G1	4.766726457001189
OR3046	EBFDHCGA	PGP	M	chr1	53271118	53272873	A	G	53271995.5	G1	20.31344183242916
OR3046	EBFDHCGA	Mm	F	chr1	73977802	74006197	B	D	73991999.5	G2	36.829415310427976
OR3046	EBFDHCGA	PGP	M	chr1	124381003	124383440	G	A	124382221.5	G1	45.7860597517736
OR3046	EBFDHCGA	MGP	M	chr1	150558199	150586566	D	F	150572382.5	G1	52.12558685599115
OR3046	EBFDHCGA	Pm	M	chr1	174265123	174359582	A	H	174312352.5	G2	64.31585292344795
OR3046	EBFDHCGA	Mm	F	chr2	117587618	118796378	E	D	118191998	G2	62.26642555756488
OR3046	EBFDHCGA	Pm	M	chr2	147111632	147125154	H	G	147118393	G2	54.06871609403255
OR3046	EBFDHCGA	MGP	M	chr2	148035227	148189425	D	F	148112326	G1	54.88200358774488
OR3046	EBFDHCGA	MGM	F	chr3	56511763	60509095	E	B	58510429	G1	30.75032878347654
OR3046	EBFDHCGA	PGP	M	chr3	116600545	116610142	A	G	116605343.5	G1	37.79385171790235
OR3046	EBFDHCGA	MGM	F	chr3	143366167	143485411	B	E	143425789	G1	71.79023508137436
OR3046	EBFDHCGA	MGM	F	chr4	63912138	68274494	E	B	66093316	G1	33.04662674538652
OR3046	EBFDHCGA	Pm	M	chr4	71204021	71244363	A	H	71224192	G2	26.82293445443705
OR3046	EBFDHCGA	PGM	F	chr4	127172004	127327056	H	C	127249530	G1	60.569437918049616
OR3046	EBFDHCGA	MGM	F	chr4	141419290	141428462	B	E	141423876	G1	74.34169575507926
OR3046	EBFDHCGA	PGP	M	chr5	124344764	124360135	G	A	124352449.5	G1	47.07655213984325
OR3046	EBFDHCGA	Mm	F	chr5	135141757	135248830	F	E	135195293.5	G2	69.48531607734552
OR3046	EBFDHCGA	PGP	M	chr6	59473346	60325095	A	G	59899220.5	G1	21.87520736354532
OR3046	EBFDHCGA	PGP	M	chr6	129514916	129567010	G	A	129540963	G1	48.88487040385775
OR3046	EBFDHCGA	Mm	F	chr7	16723927	16748815	F	B	16736371	G2	2.381267098731275
OR3046	EBFDHCGA	PGP	M	chr7	80455176	80471275	G	A	80463225.5	G1	31.01645948867545
OR3046	EBFDHCGA	MGM	F	chr7	146360144	151893662	B	E	149126903	G1	78.94585130584797
OR3046	EBFDHCGA	PGP	M	chr8	121042316	121075654	A	G	121058985	G1	51.54006177570561
OR3046	EBFDHCGA	Mm	F	chr9	22632559	22658505	F	B	22645532	G2	8.081294887731515
OR3046	EBFDHCGA	PGM	F	chr9	29894526	29927783	C	H	29911154.5	G1	14.587363346075751
OR3046	EBFDHCGA	Mm	F	chr9	58205086	58223946	B	D	58214516	G2	34.77998794454485
OR3046	EBFDHCGA	Mm	F	chr9	107478523	107478573	D	B	107478548	G2	59.59123256256975
OR3046	EBFDHCGA	Pm	M	chr9	115004594	115029912	H	A	115017253	G2	51.09098044880933
OR3046	EBFDHCGA	MGM	F	chr10	60281537	64718285	E	B	62499911	G1	31.268659992499874
OR3046	EBFDHCGA	Mm	F	chr10	88534067	88542454	B	F	88538260.5	G2	44.35771347771722
OR3046	EBFDHCGA	Pm	M	chr10	93415949	93419153	G	H	93417551	G2	34.98609369400005
OR3046	EBFDHCGA	MGP	M	chr10	120326126	120383843	F	D	120354984.5	G1	54.185490304491466
OR3046	EBFDHCGA	Pm	M	chr11	103578808	103592918	C	G	103585863	G2	52.38095238095235
OR3046	EBFDHCGA	Mm	F	chr11	107436308	107577428	D	E	107506868	G2	66.12417118746234
OR3046	EBFDHCGA	Mm	F	chr12	12098612	12150271	E	F	12124441.5	G2	6.57022302591923
OR3046	EBFDHCGA	Mm	F	chr12	109071219	109076738	F	E	109073978.5	G2	62.4812989145452
OR3046	EBFDHCGA	Mm	F	chr13	25194231	25213076	D	B	25203653.5	G2	9.77971778182911
OR3046	EBFDHCGA	Pm	M	chr13	67867674	68012275	A	H	67939974.5	G2	23.486662809885072
OR3046	EBFDHCGA	MGM	F	chr13	70295198	71188697	B	E	70741947.5	G1	39.48325688381326
OR3046	EBFDHCGA	PGM	F	chr13	71750250	71783550	H	C	71766900	G1	41.766381628450134
OR3046	EBFDHCGA	Mm	F	chr13	79652795	79838820	E	D	79745807.5	G2	44.06251267607665
OR3046	EBFDHCGA	Mm	F	chr14	47157037	47183537	F	B	47170287	G2	17.926303231503432
OR3046	EBFDHCGA	Pm	M	chr14	124578293	124636103	H	A	124607198	G2	56.62290378565681
OR3046	EBFDHCGA	Pm	M	chr15	25754710	25758096	G	C	25756403	G2	2.71495712229747
OR3046	EBFDHCGA	PGM	F	chr15	42158851	42199497	C	H	42179174	G1	18.86678722121765
OR3046	EBFDHCGA	Mm	F	chr15	61704297	65954329	B	D	63829313	G2	32.41526060797115
OR3046	EBFDHCGA	Pm	M	chr15	97408729	97465880	H	G	97437304.5	G2	43.382668104498464
OR3046	EBFDHCGA	Mm	F	chr16	10051896	10062579	E	F	10057237.5	G2	4.991221422741541
OR3046	EBFDHCGA	PGM	F	chr16	24103035	24104062	C	H	24103548.5	G1	16.94146261735745
OR3046	EBFDHCGA	Mm	F	chr16	76932703	76938513	F	B	76935608	G2	45.3408322447652
OR3046	EBFDHCGA	PGM	F	chr17	9310517	9403909	H	C	9357213	G1	4.704514514244699
OR3046	EBFDHCGA	Mm	F	chr18	22887817	22890719	B	D	22889268	G2	10.765157990993501
OR3046	EBFDHCGA	PGM	F	chr18	81660208	81687207	C	H	81673707.5	G1	49.28737246676315
OR3046	EBFDHCGA	PGP	M	chr19	47913365	47932293	G	A	47922829	G1	28.63170584689575
OR3087	EBDGAFCH	Pm	M	chr1	191080460	191174980	A	H	191127720	G2	76.83182498167442
OR3087	EBDGAFCH	Mm	F	chr2	136424657	136434331	B	G	136429494	G2	70.7980684845803
OR3087	EBDGAFCH	Pm	M	chr3	35013844	35218435	H	A	35116139.5	G2	8.009465435346536
OR3087	EBDGAFCH	MGP	M	chr3	58273646	58297874	G	D	58285760	G1	19.53353219944891
OR3087	EBDGAFCH	Mm	F	chr3	104902762	104918494	D	B	104910628	G2	47.1971066907776
OR3087	EBDGAFCH	MGP	M	chr4	15893642	15929863	G	D	15911752.5	G1	3.362772204388155
OR3087	EBDGAFCH	Mm	F	chr4	142562132	142585447	D	E	142573789.5	G2	75.46157952783442
OR3087	EBDGAFCH	PGM	F	chr5	31873859	31884013	F	A	31878936	G1	15.97347799879445
OR3087	EBDGAFCH	Mm	F	chr5	39850031	39852052	G	B	39851041.5	G2	21.3291554079558
OR3087	EBDGAFCH	Mm	F	chr5	138215060	138245423	B	G	138230241.5	G2	72.39300783604585
OR3087	EBDGAFCH	Pm	M	chr5	144692153	144704868	A	C	144698510.5	G2	64.66980334376979
OR3087	EBDGAFCH	PGM	F	chr6	67722777	67763371	A	F	67743074	G1	32.03007186796765
OR3087	EBDGAFCH	MGM	F	chr6	76086266	76094792	E	B	76090529	G1	35.00870022027918
OR3087	EBDGAFCH	Pm	M	chr6	107415717	107433924	F	H	107424820.5	G2	37.984483644029496
OR3087	EBDGAFCH	Pm	M	chr7	147268960	147285683	H	F	147277321.5	G2	72.09170696357114
OR3087	EBDGAFCH	Mm	F	chr7	148060428	148129842	B	G	148095135	G2	78.2141139500458
OR3087	EBDGAFCH	Pm	M	chr8	105836579	116083444	A	C	110960011.5	G2	40.200749619346574
OR3087	EBDGAFCH	Mm	F	chr8	125103119	127057407	B	D	126080263	G2	71.04925260824157
OR3087	EBDGAFCH	Mm	F	chr9	76058313	76062962	B	G	76060637.5	G2	43.1144787410187
OR3087	EBDGAFCH	Mm	F	chr10	8703605	8749820	E	G	8726712.5	G2	0.3616636528028935
OR3087	EBDGAFCH	MGP	M	chr10	13186675	13206431	G	D	13196553	G1	1.6337205932037202
OR3087	EBDGAFCH	PGP	M	chr10	98391535	98449522	C	H	98420528.5	G1	37.63967627837746
OR3087	EBDGAFCH	Mm	F	chr11	4789392	4792603	G	E	4790997.5	G2	0.663050030138638
OR3087	EBDGAFCH	MGM	F	chr11	8789413	8864976	E	B	8827194.5	G1	3.79746835443038
OR3087	EBDGAFCH	PGM	F	chr11	111271083	111274199	F	A	111272641	G1	69.60324953357305
OR3087	EBDGAFCH	Pm	M	chr12	112989476	113016860	A	H	113003168	G2	49.57962081321795
OR3087	EBDGAFCH	Pm	M	chr13	111226727	111233332	H	F	111230029.5	G2	50.6731607429334
OR3087	EBDGAFCH	PGP	M	chr15	91249541	91267838	H	C	91258689.5	G1	33.33744065531425
OR3087	EBDGAFCH	Pm	M	chr15	95767327	95780107	C	F	95773717	G2	41.131838438259564
OR3087	EBDGAFCH	Pm	M	chr16	30085515	30092022	A	H	30088768.5	G2	8.3785412899337
OR3087	EBDGAFCH	Pm	M	chr16	90923359	91028153	C	A	90975756	G2	40.563068959158464
OR3087	EBDGAFCH	MGM	F	chr17	23914935	23923904	B	E	23919419.5	G1	10.54852320675105
OR3087	EBDGAFCH	Mm	F	chr17	86250092	86266797	E	G	86258444.5	G2	53.58649789029546
OR3087	EBDGAFCH	Mm	F	chr18	13965727	13982707	B	G	13974217	G2	5.55734880915439
OR3087	EBDGAFCH	Pm	M	chr19	58424755	58449350	A	H	58437052.5	G2	42.01181695685177
OR3087	EBDGAFCH	Mm	F	chrX	8117752	8660801	B	D	8389276.5	G2	3.4095489257771785
OR3087	EBDGAFCH	Mm	F	chrX	163542950	163671600	D	E	163607275	G2	69.67105699410355
OR3090	CEBFHGAD	Pf	M	chr1	14450335	14461632	D	G	14455983.5	G2	1.68776371308017
OR3090	CEBFHGAD	Mf	F	chr1	43339711	45457344	E	B	44398527.5	G2	22.836229421008227
OR3090	CEBFHGAD	Mf	F	chr1	155484873	157466893	B	E	156475883	G2	70.25624963579773
OR3090	CEBFHGAD	PGM	F	chr1	162996150	163002943	G	H	162999546.5	G1	75.2127194923302
OR3090	CEBFHGAD	Pf	M	chr1	166354939	166445612	H	A	166400275.5	G2	59.32719827167157
OR3090	CEBFHGAD	PGM	F	chr2	35077073	35094283	G	H	35085678	G1	24.773960216998148
OR3090	CEBFHGAD	MGM	F	chr2	80829102	84683935	E	C	82756518.5	G1	48.90970330846754
OR3090	CEBFHGAD	Mf	F	chr2	118385880	118393450	C	F	118389665	G2	62.34641696687125
OR3090	CEBFHGAD	Pf	M	chr2	133510887	133734803	H	D	133622845	G2	50.368820445073624
OR3090	CEBFHGAD	Mf	F	chr3	89468147	89496386	E	F	89482266.5	G2	40.458192865699445
OR3090	CEBFHGAD	Pf	M	chr3	124166303	124370008	D	H	124268155.5	G2	41.9822041986004
OR3090	CEBFHGAD	Pf	M	chr4	32658521	32723620	H	A	32691070.5	G2	8.622561597123154
OR3090	CEBFHGAD	Mf	F	chr4	100812600	100840979	E	F	100826789.5	G2	47.43962348404855
OR3090	CEBFHGAD	Mf	F	chr5	59032322	63487963	B	E	61260142.5	G2	31.404460518384592
OR3090	CEBFHGAD	Pf	M	chr5	148496658	148521012	G	A	148508835	G2	68.47021134095395
OR3090	CEBFHGAD	Pf	M	chr6	32383643	32399579	G	D	32391611	G2	9.567471714602874
OR3090	CEBFHGAD	PGP	M	chr6	55062598	61087625	D	A	58075111.5	G1	21.03725818512865
OR3090	CEBFHGAD	Pf	M	chr6	141670914	141673631	A	H	141672272.5	G2	56.805674078054054
OR3090	CEBFHGAD	MGP	M	chr6	143569725	143575680	F	B	143572702.5	G1	58.89322632365725
OR3090	CEBFHGAD	PGM	F	chr7	86098010	86106391	G	H	86102200.5	G1	40.92827004219415
OR3090	CEBFHGAD	Mf	F	chr7	144881899	144887827	E	B	144884863	G2	75.82265453722516
OR3090	CEBFHGAD	PGM	F	chr8	25765487	25798355	G	H	25781921	G1	12.341035342079236
OR3090	CEBFHGAD	MGP	M	chr8	88085667	88099243	B	F	88092455	G1	28.525557441271
OR3090	CEBFHGAD	Mf	F	chr8	116805807	116831962	F	E	116818884.5	G2	62.0345864564842
OR3090	CEBFHGAD	Pf	M	chr8	123102003	123105766	H	D	123103884.5	G2	54.1652693636375
OR3090	CEBFHGAD	PGP	M	chr9	66129158	66286856	A	D	66208007	G1	26.22061482820975
OR3090	CEBFHGAD	Pf	M	chr9	91474245	91572713	D	G	91523479	G2	35.86497890295365
OR3090	CEBFHGAD	MGP	M	chr9	103645525	103686692	B	F	103666108.5	G1	40.71381306288215
OR3090	CEBFHGAD	Mf	F	chr10	94288952	95619853	B	C	94954402.5	G2	48.59726838078617
OR3090	CEBFHGAD	PGM	F	chr10	110253625	110262077	H	G	110257851	G1	58.140196404980344
OR3090	CEBFHGAD	PGP	M	chr11	42422616	44113217	D	A	43267916.5	G1	17.076437406009806
OR3090	CEBFHGAD	MGP	M	chr11	96348730	96372726	B	F	96360728	G1	47.03153957511735
OR3090	CEBFHGAD	Mf	F	chr12	32253150	32304163	C	B	32278656.5	G2	22.714560499841703
OR3090	CEBFHGAD	Mf	F	chr13	20263831	20269048	C	F	20266439.5	G2	6.99416940380053
OR3090	CEBFHGAD	Pf	M	chr13	41362597	41395493	H	D	41379045	G2	12.151277960650201
OR3090	CEBFHGAD	PGP	M	chr13	102139619	104829039	D	A	103484329	G1	42.29592456205493
OR3090	CEBFHGAD	Mf	F	chr13	105013618	105032482	F	C	105023050	G2	58.77034358047015
OR3090	CEBFHGAD	Mf	F	chr14	80033649	80048357	F	E	80041003	G2	38.6271502652631
OR3090	CEBFHGAD	Pf	M	chr14	99701328	99725579	D	G	99713453.5	G2	38.43182366087375
OR3090	CEBFHGAD	Mf	F	chr15	25754710	25758096	F	C	25756403	G2	9.4370307803757
OR3090	CEBFHGAD	PGP	M	chr15	84690649	84778182	D	A	84734415.5	G1	27.037263788784053
OR3090	CEBFHGAD	Pf	M	chr15	93386719	95647846	A	G	94517282.5	G2	38.949548815589274
OR3090	CEBFHGAD	Mf	F	chr16	54901204	56422861	B	E	55662032.5	G2	34.61850767282668
OR3090	CEBFHGAD	Mf	F	chr17	33524504	33541291	E	B	33532897.5	G2	19.22845087402045
OR3090	CEBFHGAD	MGP	M	chr17	50264388	50319149	B	F	50291768.5	G1	18.38456901748045
OR3090	CEBFHGAD	PGM	F	chr18	60745022	60764283	H	G	60754652.5	G1	37.90172320482995
OR3090	CEBFHGAD	Mf	F	chr18	65283888	65295225	B	E	65289556.5	G2	40.20494273658832
OR3090	CEBFHGAD	PGM	F	chr19	17070798	17073769	G	H	17072283.5	G1	9.523809523809524
OR3090	CEBFHGAD	Pf	M	chr19	58202989	58319686	H	D	58261337.5	G2	40.664893636285626
OR3090	CEBFHGAD	PGM	F	chrX	39642278	39686450	G	H	39664364	G1	17.828630366216252
OR3181	EAFCDHGB	Pf	M	chr1	42595490	42694416	H	B	42644953	G2	16.568213799197203
OR3181	EAFCDHGB	Mf	F	chr1	174221414	174363146	A	C	174292280	G2	84.4803440360118
OR3181	EAFCDHGB	Pf	M	chr1	194314119	194360307	B	H	194337213	G2	83.19329706157914
OR3181	EAFCDHGB	Mf	F	chr2	75288126	76371331	C	E	75829728.5	G2	46.14826657397338
OR3181	EAFCDHGB	Pf	M	chr2	172082944	172531895	B	D	172307419.5	G2	72.2109472685155
OR3181	EAFCDHGB	Mf	F	chr2	172952529	178072810	A	C	175512669.5	G2	100.75106826877129
OR3181	EAFCDHGB	MGP	M	chr2	180395644	180494653	C	F	180445148.5	G1	82.97874906482684
OR3181	EAFCDHGB	MGM	F	chr3	97173659	97339163	E	A	97256411	G1	42.73658830620855
OR3181	EAFCDHGB	Mf	F	chr4	44105616	44107939	A	C	44106777.5	G2	23.44786015672095
OR3181	EAFCDHGB	Mf	F	chr4	101418215	101436331	C	A	101427273	G2	47.95620119676635
OR3181	EAFCDHGB	MGM	F	chr4	102477709	102712771	A	E	102595240	G1	48.264141065218126
OR3181	EAFCDHGB	Mf	F	chr5	37946650	37993852	E	C	37970251	G2	18.89798587722595
OR3181	EAFCDHGB	Mf	F	chr5	148721281	148782696	C	A	148751988.5	G2	77.26109530934927
OR3181	EAFCDHGB	Mf	F	chr6	126033233	126037812	F	E	126035522.5	G2	66.7082161989166
OR3181	EAFCDHGB	MGP	M	chr7	30277188	30287182	F	C	30282185	G1	9.09437420722021
OR3181	EAFCDHGB	Pf	M	chr7	105536416	105554062	D	G	105545239	G2	40.48365233074795
OR3181	EAFCDHGB	Mf	F	chr7	141739778	149116345	C	A	145428061.5	G2	76.3652800545799
OR3181	EAFCDHGB	PGP	M	chr7	150269371	150283044	G	B	150276207.5	G1	75.90113806097025
OR3181	EAFCDHGB	Mf	F	chr8	32968894	33001601	E	F	32985247.5	G2	18.3165195356086
OR3181	EAFCDHGB	Pf	M	chr8	46649263	50365290	D	B	48507276.5	G2	14.83064895769156
OR3181	EAFCDHGB	Mf	F	chr9	16212549	16463228	C	E	16337888.5	G2	5.754773760968135
OR3181	EAFCDHGB	Mf	F	chr9	56404068	56907741	E	C	56655904.5	G2	33.655431094604985
OR3181	EAFCDHGB	Pf	M	chr9	112970267	112980827	B	D	112975547	G2	47.79987944544905
OR3181	EAFCDHGB	MGM	F	chr10	66011832	67251208	E	A	66631520	G1	33.46021337342105
OR3181	EAFCDHGB	Mf	F	chr11	32505021	32549598	C	A	32527309.5	G2	18.14345991561185
OR3181	EAFCDHGB	Pf	M	chr11	51297611	51316312	D	G	51306961.5	G2	22.63218300840708
OR3181	EAFCDHGB	Mf	F	chr11	83904429	83933073	E	F	83918751	G2	49.04477853431085
OR3181	EAFCDHGB	Pf	M	chr11	101664088	101683935	G	H	101674011.5	G2	50.57263411693785
OR3181	EAFCDHGB	MGM	F	chr12	59985752	60142025	E	A	60063888.5	G1	34.74923000932907
OR3181	EAFCDHGB	PGM	F	chr12	79258538	79304976	D	H	79281757	G1	42.25437010247136
OR3181	EAFCDHGB	Pf	M	chr12	119215098	119235213	H	G	119225155.5	G2	54.43037974683545
OR3181	EAFCDHGB	Mf	F	chr13	109452523	109482258	C	A	109467390.5	G2	60.78267658444745
OR3181	EAFCDHGB	Pf	M	chr14	45463802	45571556	G	D	45517679	G2	10.2493426741219
OR3181	EAFCDHGB	Mf	F	chr14	57888114	61408114	C	E	59648114	G2	25.920741016859715
OR3181	EAFCDHGB	MGM	F	chr14	97647169	99617660	E	A	98632414.5	G1	45.73028232506279
OR3181	EAFCDHGB	Pf	M	chr15	61946125	62055348	H	B	62000736.5	G2	14.229869358205963
OR3181	EAFCDHGB	Mf	F	chr15	72328569	72349495	F	E	72339032	G2	36.56892107514935
OR3181	EAFCDHGB	Mf	F	chr16	28804793	28826485	E	F	28815639	G2	20.55455093429775
OR3181	EAFCDHGB	MGP	M	chr16	42358599	42381689	F	C	42370144	G1	17.661241711874652
OR3181	EAFCDHGB	Mf	F	chr17	29523029	29541813	F	A	29532421	G2	15.85292344786015
OR3181	EAFCDHGB	Mf	F	chr18	65146023	65168232	C	E	65157127.5	G2	39.56053260669817
OR3181	EAFCDHGB	MGM	F	chr18	82688927	82965982	E	A	82827454.5	G1	51.055049080143114
OR3181	EAFCDHGB	PGM	F	chr19	45607534	45800532	H	D	45704033	G1	34.62664478184475
OR3181	EAFCDHGB	MGM	F	chrX	72031408	76434529	A	E	74232968.5	G1	33.699015471167364
OR3181	EAFCDHGB	Mf	F	chrX	78310332	78350112	E	F	78330222	G2	34.092827004219465
OR3181	EAFCDHGB	PGM	F	chrX	135953370	136047935	H	D	136000652.5	G1	55.4378532425677
OR3289	EBGAFDHC	PGP	M	chr1	69624661	69644655	H	C	69634658	G1	28.70459895364505
OR3289	EBGAFDHC	PGP	M	chr1	182170093	182177416	C	H	182173754.5	G1	67.05024755409185
OR3289	EBGAFDHC	PGM	F	chr2	28536415	28557235	F	D	28546825	G1	21.196305527206547
OR3289	EBGAFDHC	Pm	M	chr2	33713780	33734161	D	C	33723970.5	G2	13.92239137440849
OR3289	EBGAFDHC	PGP	M	chr2	60773340	60795132	C	H	60784236	G1	23.768234812790336
OR3289	EBGAFDHC	Mm	F	chr2	143876121	143921148	G	E	143898634.5	G2	73.68543319227375
OR3289	EBGAFDHC	PGP	M	chr2	165270546	165330062	H	C	165300304	G1	63.35638160543499
OR3289	EBGAFDHC	Pm	M	chr2	168784768	168835307	C	F	168810037.5	G2	67.81471542850366
OR3289	EBGAFDHC	PGM	F	chr3	80829263	80856683	F	D	80842973	G1	36.34719710669075
OR3289	EBGAFDHC	Mm	F	chr4	32655164	32689408	E	G	32672286	G2	18.48792094347126
OR3289	EBGAFDHC	PGM	F	chr4	116064573	116154022	F	D	116109297.5	G1	52.86317058468965
OR3289	EBGAFDHC	Pm	M	chr4	117101283	117112337	D	H	117106810	G2	40.12759862683515
OR3289	EBGAFDHC	Mm	F	chr4	131042430	132423448	G	E	131732939	G2	65.96704695436107
OR3289	EBGAFDHC	MGM	F	chr4	136730312	139845038	E	B	138287675	G1	71.4613132968956
OR3289	EBGAFDHC	PGP	M	chr4	147923944	148264495	H	C	148094219.5	G1	58.43987626987438
OR3289	EBGAFDHC	MGM	F	chr5	20096418	20106490	B	E	20101454	G1	8.569029848977642
OR3289	EBGAFDHC	Mm	F	chr5	65101654	65140536	E	G	65121095	G2	32.67864365403835
OR3289	EBGAFDHC	Pm	M	chr5	126541604	126545260	F	H	126543432	G2	47.86015672091619
OR3289	EBGAFDHC	PGP	M	chr5	136099348	136355065	H	C	136227206.5	G1	56.07887042861426
OR3289	EBGAFDHC	Mm	F	chr6	40029337	40590929	A	B	40310133	G2	22.127302962561885
OR3289	EBGAFDHC	PGM	F	chr6	40842504	40848821	D	F	40845662.5	G1	22.5519718497806
OR3289	EBGAFDHC	Mm	F	chr6	122472731	122475901	B	A	122474316	G2	62.386381338903206
OR3289	EBGAFDHC	Pm	M	chr6	137079641	137227911	F	C	137153776	G2	53.359700088925536
OR3289	EBGAFDHC	MGP	M	chr6	142805465	142843185	A	G	142824325	G1	57.999193554134294
OR3289	EBGAFDHC	Pm	M	chr7	56912392	56931341	F	H	56921866.5	G2	20.45735237911675
OR3289	EBGAFDHC	PGP	M	chr7	139084706	139117771	H	C	139101238.5	G1	59.9061477463559
OR3289	EBGAFDHC	Mm	F	chr8	48652665	48679348	E	G	48666006.5	G2	26.754730502001436
OR3289	EBGAFDHC	Pm	M	chr8	126806005	126862686	D	C	126834345.5	G2	57.35772771092058
OR3289	EBGAFDHC	PGM	F	chr9	40358384	40377698	F	D	40368041	G1	23.667498841649902
OR3289	EBGAFDHC	Mm	F	chr9	54527727	54557148	G	E	54542437.5	G2	32.85111512959615
OR3289	EBGAFDHC	MGM	F	chr10	85688402	85711875	B	E	85700138.5	G1	42.3544977845555
OR3289	EBGAFDHC	Pm	M	chr11	50357821	50400378	D	H	50379099.5	G2	21.539373230417574
OR3289	EBGAFDHC	Mm	F	chr12	17044389	17061312	E	A	17052850.5	G2	11.49402530825795
OR3289	EBGAFDHC	Pm	M	chr12	76784865	77543117	D	C	77163991	G2	19.69788576727873
OR3289	EBGAFDHC	Mm	F	chr13	41309900	41538155	G	B	41424027.5	G2	19.942470793757916
OR3289	EBGAFDHC	MGM	F	chr13	48118731	53148008	B	E	50633369.5	G1	28.679852953735406
OR3289	EBGAFDHC	MGM	F	chr13	118736656	120041122	E	B	119388889	G1	66.90777576853519
OR3289	EBGAFDHC	Mm	F	chr14	32109441	32117280	G	B	32113360.5	G2	10.232651134707634
OR3289	EBGAFDHC	PGP	M	chr14	47435297	47611047	H	C	47523172	G1	12.449898369562396
OR3289	EBGAFDHC	MGM	F	chr14	60234572	62232910	B	E	61233741	G1	27.36373207227494
OR3289	EBGAFDHC	Mm	F	chr15	66067519	66076198	G	E	66071858.5	G2	33.45388788426765
OR3289	EBGAFDHC	PGP	M	chr15	72056575	72097719	C	H	72077147	G1	19.22845087402045
OR3289	EBGAFDHC	Mm	F	chr16	43875769	44494152	A	E	44184960.5	G2	29.716696805304384
OR3289	EBGAFDHC	MGM	F	chr16	92767522	92892814	E	B	92830168	G1	54.128993369499696
OR3289	EBGAFDHC	Pm	M	chr16	96550371	96559761	F	H	96555066	G2	48.55007077664482
OR3289	EBGAFDHC	Mm	F	chr17	5809304	5899534	B	G	5854419	G2	2.0843616325030965
OR3289	EBGAFDHC	MGP	M	chr17	52297907	52307164	G	A	52302535.5	G1	19.433341111968502
OR3289	EBGAFDHC	Pm	M	chr17	83625581	83683470	D	H	83654525.5	G2	44.2478570267604
OR3289	EBGAFDHC	Mm	F	chr17	91534937	91627830	A	B	91581383.5	G2	57.20313441832435
OR3289	EBGAFDHC	Mm	F	chr18	12377536	13342515	B	A	12860025.5	G2	4.435233370140321
OR3289	EBGAFDHC	PGM	F	chr18	42913740	42929243	D	F	42921491.5	G1	25.73839662447255
OR3289	EBGAFDHC	Pm	M	chr18	65462257	65473069	F	H	65467663	G2	24.518205013431903
OR3289	EBGAFDHC	MGP	M	chr19	44660003	44666524	G	A	44663263.5	G1	23.90623766732705
OR3358	EBAFCGDH	Mm	F	chr1	15784326	15976840	B	A	15880583	G2	5.437409763249948
OR3358	EBAFCGDH	PGP	M	chr1	94007781	94032897	D	H	94020339	G1	40.00881047873345
OR3358	EBAFCGDH	Mm	F	chr1	159024254	160629620	A	B	159826937	G2	72.70068513667208
OR3358	EBAFCGDH	PGM	F	chr2	14623019	14633947	C	G	14628483	G1	10.555745650191849
OR3358	EBAFCGDH	Pm	M	chr2	54590681	54608970	G	D	54599825.5	G2	20.43399638336345
OR3358	EBAFCGDH	PGP	M	chr2	172116249	172276029	D	H	172196139	G1	71.99776203947637
OR3358	EBAFCGDH	Pm	M	chr2	173309693	173333956	H	C	173321824.5	G2	74.6521533863164
OR3358	EBAFCGDH	Pm	M	chr3	52645470	52654288	D	G	52649879	G2	16.03129041273575
OR3358	EBAFCGDH	Mm	F	chr3	76415641	77605369	A	B	77010505	G2	35.5033152501507
OR3358	EBAFCGDH	MGM	F	chr3	145932289	146073305	B	E	146002797	G1	73.13297072463146
OR3358	EBAFCGDH	MGM	F	chr4	9325229	10407810	B	E	9866519.5	G1	3.828121855349399
OR3358	EBAFCGDH	PGM	F	chr4	20424381	20448201	C	G	20436291	G1	11.306485899275822
OR3358	EBAFCGDH	Mm	F	chr4	83462002	83470484	E	F	83466243	G2	38.87884267631105
OR3358	EBAFCGDH	Mm	F	chr4	136608211	136647109	F	E	136627660	G2	69.86956961420086
OR3358	EBAFCGDH	Pm	M	chr4	145163953	145751532	G	H	145457742.5	G2	56.1088968716518
OR3358	EBAFCGDH	PGP	M	chr5	102948073	102956971	D	H	102952522	G1	36.34719710669075
OR3358	EBAFCGDH	Pm	M	chr5	129968321	129989927	H	C	129979124	G2	50.34014372485885
OR3358	EBAFCGDH	PGM	F	chr6	32480613	32486874	G	C	32483743.5	G1	17.31019657035085
OR3358	EBAFCGDH	Pm	M	chr6	59374017	59474247	C	H	59424132	G2	21.691841953500415
OR3358	EBAFCGDH	Mm	F	chr6	137863149	137873537	A	E	137868343	G2	72.30324750509274
OR3358	EBAFCGDH	MGM	F	chr7	28876302	30136985	E	B	29506643.5	G1	7.904660299247992
OR3358	EBAFCGDH	Mm	F	chr7	35269618	35417599	B	A	35343608.5	G2	11.39240506329115
OR3358	EBAFCGDH	Mm	F	chr7	129760418	129770395	A	B	129765406.5	G2	60.94846072657141
OR3358	EBAFCGDH	Pm	M	chr7	135144002	135166935	D	G	135155468.5	G2	56.11814345991555
OR3358	EBAFCGDH	Mm	F	chr8	70624006	70644412	E	F	70634209	G2	36.10608800482215
OR3358	EBAFCGDH	MGP	M	chr8	113086858	113328282	F	A	113207570	G1	41.8724260138978
OR3358	EBAFCGDH	Mm	F	chr8	113426494	116215010	A	E	114820752	G2	60.182407272845154
OR3358	EBAFCGDH	Mm	F	chr9	15610725	15706215	B	F	15658470	G2	4.56345011260096
OR3358	EBAFCGDH	Mm	F	chr9	77119711	77153358	F	B	77136534.5	G2	43.5773753991651
OR3358	EBAFCGDH	Mm	F	chr10	35327107	35370292	E	F	35348699.5	G2	19.3321511004999
OR3358	EBAFCGDH	MGM	F	chr11	18173135	18183707	B	E	18178421	G1	10.514200552135291
OR3358	EBAFCGDH	Mm	F	chr11	41589542	41615471	E	F	41602506.5	G2	23.80952380952385
OR3358	EBAFCGDH	Mm	F	chr11	80167387	80310264	F	E	80238825.5	G2	45.6163870123481
OR3358	EBAFCGDH	Pm	M	chr11	84572530	85029197	C	D	84800863.5	G2	42.750344563039505
OR3358	EBAFCGDH	MGM	F	chr11	116889435	117021104	E	B	116955269.5	G1	74.87249886919885
OR3358	EBAFCGDH	Mm	F	chr12	12608672	12615938	E	F	12612305	G2	6.989528870147225
OR3358	EBAFCGDH	Mm	F	chr12	59398050	59412857	F	E	59405453.5	G2	33.222330106688446
OR3358	EBAFCGDH	MGM	F	chr12	88373430	88574842	E	B	88474136	G1	47.80684790405767
OR3358	EBAFCGDH	Pm	M	chr12	106455194	108249145	C	D	107352169.5	G2	41.56169929871626
OR3358	EBAFCGDH	PGP	M	chr12	114142021	114160775	D	H	114151398	G1	50.88725039868235
OR3358	EBAFCGDH	Mm	F	chr13	22931238	22947932	A	E	22939585	G2	8.789355859603354
OR3358	EBAFCGDH	PGP	M	chr13	37903516	37971408	H	D	37937462	G1	9.47367396243975
OR3358	EBAFCGDH	Mm	F	chr13	75091349	81583532	E	A	78337440.5	G2	43.50359620532173
OR3358	EBAFCGDH	MGM	F	chr14	62437583	63200488	B	E	62819035.5	G1	28.390596745027135
OR3358	EBAFCGDH	PGM	F	chr14	94293075	95528057	G	C	94910566	G1	43.799517578856445
OR3358	EBAFCGDH	Mm	F	chr14	97282510	97355873	E	F	97319191.5	G2	44.812505106498186
OR3358	EBAFCGDH	Pm	M	chr15	93687547	93732891	C	D	93710219	G2	35.955283347512676
OR3358	EBAFCGDH	Pm	M	chr16	91133614	91147187	G	H	91140400.5	G2	41.045164846218796
OR3358	EBAFCGDH	PGP	M	chr16	91705845	91775727	H	D	91740786	G1	42.01326100060275
OR3358	EBAFCGDH	MGP	M	chr16	92779383	92816544	F	A	92797963.5	G1	43.46406867674945
OR3358	EBAFCGDH	MGP	M	chr17	48686844	48694835	A	F	48690839.5	G1	16.6136334238779
OR3358	EBAFCGDH	PGM	F	chr17	50579136	50593246	G	C	50586191	G1	29.4574491953538
OR3358	EBAFCGDH	Pm	M	chr17	76814237	76816781	C	H	76815509	G2	35.6017407696833
OR3358	EBAFCGDH	PGP	M	chr18	42611287	42845948	H	D	42728617.5	G1	10.387572004881442
OR3358	EBAFCGDH	Mm	F	chr18	50202335	50207160	F	E	50204747.5	G2	29.59614225437005
OR3358	EBAFCGDH	MGM	F	chr19	53588360	53833311	E	B	53710835.5	G1	42.302892777592426
OR3358	EBAFCGDH	Mm	F	chrX	88686882	88820347	A	B	88753614.5	G2	35.941208880622
OR3358	EBAFCGDH	MGM	F	chrX	126936267	126983151	B	E	126959709	G1	49.489958430541996
OR3513	CFGBEADH	Pf	M	chr1	139219540	139437146	D	E	139328343	G2	50.5976973627201
OR3513	CFGBEADH	MGP	M	chr1	194360307	194364399	B	G	194362353	G1	83.59305745544475
OR3513	CFGBEADH	Mf	F	chr2	22614082	22624600	B	F	22619341	G2	16.941755197553547
OR3513	CFGBEADH	MGM	F	chr2	156522814	156550687	F	C	156536750.5	G1	81.43459915611825
OR3513	CFGBEADH	PGP	M	chr2	165268779	165309675	D	H	165289227	G1	63.30088359157781
OR3513	CFGBEADH	Mf	F	chr2	179204812	179232728	C	B	179218770	G2	102.411091018686
OR3513	CFGBEADH	Mf	F	chr3	17888762	18278032	B	F	18083397	G2	4.569263602471969
OR3513	CFGBEADH	Pf	M	chr3	56647989	57121662	D	A	56884825.5	G2	18.827496329294544
OR3513	CFGBEADH	PGM	F	chr3	118228227	118309811	A	E	118269019	G1	53.948161543098315
OR3513	CFGBEADH	MGM	F	chr3	130255211	130258613	F	C	130256912	G1	63.23086196503925
OR3513	CFGBEADH	Pf	M	chr3	143243001	143265201	E	H	143254101	G2	53.28771419003957
OR3513	CFGBEADH	Mf	F	chr3	149130842	149568162	C	G	149349502	G2	76.49186256781195
OR3513	CFGBEADH	Mf	F	chr4	9210715	9212387	G	C	9211551	G2	3.212469168348025
OR3513	CFGBEADH	Pf	M	chr4	46523495	46550800	A	H	46537147.5	G2	15.82948743804555
OR3513	CFGBEADH	PGP	M	chr4	101216881	101263177	H	D	101240029	G1	35.72708722384306
OR3513	CFGBEADH	MGM	F	chr4	127584211	127585476	C	F	127584843.5	G1	61.00756650081905
OR3513	CFGBEADH	Pf	M	chr5	58053555	58266964	E	H	58160259.5	G2	21.377234636095668
OR3513	CFGBEADH	MGP	M	chr5	60684610	60712643	G	B	60698626.5	G1	22.37866836862385
OR3513	CFGBEADH	Mf	F	chr5	111605821	111621094	B	F	111613457.5	G2	51.27842162189665
OR3513	CFGBEADH	Pf	M	chr5	133718117	133718235	H	E	133718176	G2	54.0351976882422
OR3513	CFGBEADH	Mf	F	chr6	36920262	36958193	G	C	36939227.5	G2	20.5055921465929
OR3513	CFGBEADH	Pf	M	chr6	67136840	67194019	H	A	67165429.5	G2	23.44786015672095
OR3513	CFGBEADH	MGM	F	chr6	107929358	107945495	C	F	107937426.5	G1	53.921402817009806
OR3513	CFGBEADH	PGM	F	chr7	35848419	35848652	A	E	35848535.5	G1	11.8692917381995
OR3513	CFGBEADH	MGP	M	chr7	121146611	121171510	G	B	121159060.5	G1	45.2583658516549
OR3513	CFGBEADH	Mf	F	chr8	54125459	54256361	C	B	54190910	G2	29.357864047377248
OR3513	CFGBEADH	PGP	M	chr9	41949471	42046606	D	H	41998038.5	G1	12.356243340168527
OR3513	CFGBEADH	Mf	F	chr9	86973407	87027593	B	C	87000500	G2	48.10609661104186
OR3513	CFGBEADH	MGM	F	chr9	108147412	108226874	C	F	108187143	G1	60.216998191681576
OR3513	CFGBEADH	MGM	F	chr10	11625542	11660249	C	F	11642895.5	G1	2.152371761682677
OR3513	CFGBEADH	Mf	F	chr10	21697775	21794775	F	B	21746275	G2	10.46247365426495
OR3513	CFGBEADH	PGP	M	chr10	68010641	68037646	D	H	68024143.5	G1	24.125545361607887
OR3513	CFGBEADH	PGP	M	chr10	126328771	126373370	H	D	126351070.5	G1	59.456029848332854
OR3513	CFGBEADH	MGP	M	chr10	129106433	129118594	B	G	129112513.5	G1	63.23086196503915
OR3513	CFGBEADH	PGM	F	chr11	36453505	36499710	A	E	36476607.5	G1	21.294665930907634
OR3513	CFGBEADH	MGM	F	chr11	64431608	64468685	F	C	64450146.5	G1	37.498340790132744
OR3513	CFGBEADH	Pf	M	chr11	95875878	95900586	E	D	95888232	G2	46.80405088206644
OR3513	CFGBEADH	MGM	F	chr12	9865401	9906081	C	F	9885741	G1	3.7850791339094827
OR3513	CFGBEADH	MGP	M	chr13	41225303	41258416	B	G	41241859.5	G1	11.80720963710885
OR3513	CFGBEADH	PGM	F	chr13	104033960	104055545	A	E	104044752.5	G1	58.32502472125705
OR3513	CFGBEADH	Mf	F	chr14	32109441	32116514	G	F	32112977.5	G2	10.213649527898049
OR3513	CFGBEADH	PGM	F	chr14	34588639	34606684	E	A	34597661.5	G1	12.06063882180235
OR3513	CFGBEADH	MGM	F	chr14	70748987	70774228	F	C	70761607.5	G1	32.568700537764755
OR3513	CFGBEADH	Mf	F	chr14	99793894	99797849	C	G	99795871.5	G2	47.05589623734514
OR3513	CFGBEADH	Pf	M	chr14	118312369	120362933	A	D	119337651	G2	50.629870837139265
OR3513	CFGBEADH	Mf	F	chr15	10528184	10559408	G	C	10543796	G2	4.213456054645777
OR3513	CFGBEADH	Mf	F	chr15	93485408	93518147	C	B	93501777.5	G2	49.676947655141454
OR3513	CFGBEADH	MGM	F	chr16	33168574	33180283	C	F	33174428.5	G1	24.12511113342285
OR3513	CFGBEADH	PGP	M	chr16	69755325	69956496	D	H	69855910.5	G1	28.276436482098603
OR3513	CFGBEADH	Pf	M	chr16	74889131	74901427	H	A	74895279	G2	31.16335141651595
OR3513	CFGBEADH	Mf	F	chr16	95971618	95980384	F	B	95976001	G2	55.166356267127455
OR3513	CFGBEADH	PGP	M	chr17	76060340	76121660	D	H	76091000	G1	34.64644178911788
OR3513	CFGBEADH	Mf	F	chr19	17590304	17643240	F	B	17616772	G2	9.898896320375
OR3513	CFGBEADH	MGP	M	chr19	36211987	36212377	B	G	36212182	G1	16.6805176635443
OR3513	CFGBEADH	PGP	M	chr19	58641711	58834687	D	H	58738199	G1	44.30321193733834
OR3513	CFGBEADH	Mf	F	chrX	50015842	50045589	C	G	50030715.5	G2	24.052041225930243
OR3513	CFGBEADH	Mf	F	chrX	159125091	159155825	G	F	159140458	G2	67.96660833421086
OR3548	DHBGAFCE	MGM	F	chr1	58614079	59098147	H	D	58856113	G1	29.71669680530442
OR3548	DHBGAFCE	PGP	M	chr1	73234008	73325648	C	E	73279828	G1	31.04279686558165
OR3548	DHBGAFCE	Mf	F	chr1	164530118	164571257	D	G	164550687.5	G2	76.28350552749048
OR3548	DHBGAFCE	Pf	M	chr1	193647992	193788819	E	A	193718405.5	G2	81.63397924743963
OR3548	DHBGAFCE	Mf	F	chr2	63722633	63759574	D	B	63741103.5	G2	37.98097919039855
OR3548	DHBGAFCE	Mf	F	chr2	154373108	154421672	B	H	154397390	G2	81.0192854827938
OR3548	DHBGAFCE	MGM	F	chr2	161045632	161167058	H	D	161106345	G1	85.41289933695006
OR3548	DHBGAFCE	MGP	M	chr3	30213764	30232798	G	B	30223281	G1	6.31501456788957
OR3548	DHBGAFCE	Pf	M	chr4	9021514	9031488	F	C	9026501	G2	0.64074594831194
OR3548	DHBGAFCE	Mf	F	chr4	13824248	13883552	B	H	13853900	G2	7.391023744856018
OR3548	DHBGAFCE	MGM	F	chr4	50514275	50748728	H	D	50631501.5	G1	26.668230240989452
OR3548	DHBGAFCE	Mf	F	chr4	89676710	89735865	D	B	89706287.5	G2	41.2745343223816
OR3548	DHBGAFCE	PGP	M	chr4	108518729	108563847	C	E	108541288	G1	38.15551537070525
OR3548	DHBGAFCE	MGP	M	chr4	147955504	147985329	B	G	147970416.5	G1	58.19998298275935
OR3548	DHBGAFCE	Pf	M	chr4	150536691	150986283	E	A	150761487	G2	63.45178671114464
OR3548	DHBGAFCE	Mf	F	chr4	152209933	152218438	G	D	152214185.5	G2	78.66685794435534
OR3548	DHBGAFCE	MGP	M	chr5	59989735	60011295	G	B	60000515	G1	22.10849088041624
OR3548	DHBGAFCE	PGP	M	chr5	148381341	148756335	C	E	148568838	G1	68.63300362552035
OR3548	DHBGAFCE	Mf	F	chr6	13743419	13768464	B	H	13755941.5	G2	6.23588068451812
OR3548	DHBGAFCE	PGP	M	chr6	55025171	55537055	C	E	55281113	G1	20.552310269330764
OR3548	DHBGAFCE	MGM	F	chr7	52175304	52623589	H	D	52399446.5	G1	21.43263140706692
OR3548	DHBGAFCE	PGM	F	chr7	52714301	52723703	F	A	52719002	G1	21.89489966370505
OR3548	DHBGAFCE	Mf	F	chr7	61441204	61912369	D	B	61676786.5	G2	27.012679305142598
OR3548	DHBGAFCE	MGP	M	chr7	66011547	66018048	B	G	66014797.5	G1	24.225575481188827
OR3548	DHBGAFCE	Mf	F	chr7	122213583	122230876	G	D	122222229.5	G2	54.33165688886901
OR3548	DHBGAFCE	MGM	F	chr7	124446736	124463447	D	H	124455091.5	G1	55.98243740293903
OR3548	DHBGAFCE	Pf	M	chr7	145238375	147462538	A	C	146350456.5	G2	71.77372348353495
OR3548	DHBGAFCE	MGP	M	chr8	34951925	35178238	G	B	35065081.5	G1	10.061370599491287
OR3548	DHBGAFCE	MGP	M	chr8	115941821	115976595	B	G	115959208	G1	44.95431294809395
OR3548	DHBGAFCE	MGP	M	chr9	4424863	4427502	G	B	4426182.5	G1	0.060277275467149
OR3548	DHBGAFCE	Mf	F	chr9	60873691	60957007	B	H	60915349	G2	36.1905871780603
OR3548	DHBGAFCE	Pf	M	chr10	82425272	82454451	C	F	82439861.5	G2	28.1088142033242
OR3548	DHBGAFCE	Mf	F	chr11	24539185	24631554	B	H	24585369.5	G2	14.188307091034801
OR3548	DHBGAFCE	MGM	F	chr11	36029866	36181131	H	D	36105498.5	G1	20.9107876877746
OR3548	DHBGAFCE	Pf	M	chr11	46443773	46450310	A	E	46447041.5	G2	18.33714825720905
OR3548	DHBGAFCE	Mf	F	chr11	112329852	112363826	D	G	112346839	G2	71.54337945513686
OR3548	DHBGAFCE	Pf	M	chr11	113853042	113874351	E	A	113863696.5	G2	63.80769512171598
OR3548	DHBGAFCE	PGM	F	chr11	114124087	114145291	A	F	114134689	G1	73.1760413546848
OR3548	DHBGAFCE	MGM	F	chr12	30387201	30387782	H	D	30387491.5	G1	20.390230458192
OR3548	DHBGAFCE	Pf	M	chr12	84763984	84788776	C	F	84776380	G2	25.205802275193548
OR3548	DHBGAFCE	Mf	F	chr12	103237434	103402885	D	B	103320159.5	G2	57.08257986738995
OR3548	DHBGAFCE	PGM	F	chr12	103692110	103725044	F	A	103708577	G1	57.203134418324254
OR3548	DHBGAFCE	MGP	M	chr12	105462403	105501219	B	G	105481811	G1	38.99175568258229
OR3548	DHBGAFCE	Pf	M	chr13	100213881	100297192	C	F	100255536.5	G2	37.987649134727704
OR3548	DHBGAFCE	Pf	M	chr14	105370734	105374893	F	E	105372813.5	G2	41.66116576703015
OR3548	DHBGAFCE	Mf	F	chr14	117654200	117665416	D	G	117659808	G2	55.1067544917329
OR3548	DHBGAFCE	MGM	F	chr16	40630526	40647341	H	D	40638933.5	G1	28.41737705690427
OR3548	DHBGAFCE	Mf	F	chr16	40788512	41182614	D	B	40985563	G2	28.99336949969865
OR3548	DHBGAFCE	PGM	F	chr16	87878877	87879682	A	F	87879279.5	G1	50.908719447731144
OR3548	DHBGAFCE	PGP	M	chr17	40000987	40648049	C	E	40324518	G1	11.692249254960535
OR3548	DHBGAFCE	Mf	F	chr17	68141941	68332183	B	D	68237062	G2	40.26345484023861
OR3548	DHBGAFCE	MGM	F	chr18	24266701	24324696	H	D	24295698.5	G1	11.874623267028351
OR3548	DHBGAFCE	Mf	F	chr18	38301523	38314720	D	G	38308121.5	G2	21.603836999523853
OR3548	DHBGAFCE	PGP	M	chr18	56593707	58357548	E	C	57475627.5	G1	16.90055124584059
OR3548	DHBGAFCE	Pf	M	chr18	86677730	86694923	C	F	86686326.5	G2	48.52320675105485
OR3548	DHBGAFCE	Mf	F	chr19	47913365	47939163	D	G	47926264	G2	36.39915129259895
OR3548	DHBGAFCE	MGM	F	chrX	6326634	6510094	D	H	6418364	G1	0.824557195933344
OR3548	DHBGAFCE	PGM	F	chrX	19847946	19863804	F	A	19855875	G1	12.27929913537975
OR3548	DHBGAFCE	Mf	F	chrX	70007096	70017706	H	B	70012401	G2	31.3535616536866
OR3548	DHBGAFCE	PGM	F	chrX	156845913	156859021	A	F	156852467	G1	66.8278825909245
OR3584	EDFGABHC	PGM	F	chr1	82040577	82063117	A	B	82051847	G1	40.18184690749083
OR3584	EDFGABHC	Pf	M	chr1	90340276	90517762	B	H	90429019	G2	38.10128911252425
OR3584	EDFGABHC	Mf	F	chr1	158689383	158691038	G	D	158690210.5	G2	72.39300783604574
OR3584	EDFGABHC	Pf	M	chr1	184900674	185361405	H	B	185131039.5	G2	69.8541158796945
OR3584	EDFGABHC	Pf	M	chr2	43309917	43336393	B	H	43323155	G2	16.689527212402464
OR3584	EDFGABHC	Mf	F	chr2	127765083	127787332	F	D	127776207.5	G2	65.2802893309223
OR3584	EDFGABHC	PGP	M	chr2	147619201	147639860	H	C	147629530.5	G1	54.3942665994527
OR3584	EDFGABHC	PGM	F	chr4	84377590	84403032	A	B	84390311	G1	39.325596771581345
OR3584	EDFGABHC	Mf	F	chr4	118931060	118949157	F	E	118940108.5	G2	54.841842722346115
OR3584	EDFGABHC	Pf	M	chr4	150480767	150516219	B	C	150498493	G2	61.912719919643884
OR3584	EDFGABHC	MGP	M	chr5	24437694	24469924	G	F	24453809	G1	3.9180229053646736
OR3584	EDFGABHC	Mf	F	chr5	47914761	47936793	F	D	47925777	G2	26.20824656150885
OR3584	EDFGABHC	Pf	M	chr5	49246120	49299726	A	H	49272923	G2	15.49125979505725
OR3584	EDFGABHC	MGM	F	chr5	119274596	119323018	E	D	119298807	G1	57.267089771147596
OR3584	EDFGABHC	Mf	F	chr6	7792449	7816443	G	E	7804446	G2	2.624991114077405
OR3584	EDFGABHC	Mf	F	chr6	110660536	110662470	E	G	110661503	G2	55.10689789986315
OR3584	EDFGABHC	MGP	M	chr6	113874698	113881821	G	F	113878259.5	G1	41.45024840146695
OR3584	EDFGABHC	PGP	M	chr6	148611227	148618498	H	C	148614862.5	G1	65.95100798322623
OR3584	EDFGABHC	MGP	M	chr7	35475986	35503001	F	G	35489493.5	G1	12.71850512356845
OR3584	EDFGABHC	Mf	F	chr7	51975289	51988173	G	D	51981731	G2	20.92115752140565
OR3584	EDFGABHC	PGP	M	chr7	61134595	61165301	H	C	61149948	G1	22.22836560945835
OR3584	EDFGABHC	Pf	M	chr7	82063282	82192359	C	B	82127820.5	G2	32.3886392439986
OR3584	EDFGABHC	Mf	F	chr9	83768629	83779942	E	F	83774285.5	G2	46.23267028330315
OR3584	EDFGABHC	Mf	F	chr10	95854382	95854888	G	D	95854635	G2	49.9557025338345
OR3584	EDFGABHC	Pf	M	chr11	89897152	89928994	B	H	89913073	G2	45.13781352919465
OR3584	EDFGABHC	Pf	M	chr12	78226090	78868135	C	B	78547112.5	G2	21.05230890601863
OR3584	EDFGABHC	MGM	F	chr13	8435706	10271355	D	E	9353530.5	G1	2.591922845087401
OR3584	EDFGABHC	PGM	F	chr13	24322513	27129019	A	B	25725766	G1	10.169342578944002
OR3584	EDFGABHC	MGP	M	chr14	39917015	39927798	F	G	39922406.5	G1	8.82433146141709
OR3584	EDFGABHC	Pf	M	chr14	78605623	78626885	B	H	78616254	G2	29.59614225437015
OR3584	EDFGABHC	Mf	F	chr15	25667333	25693256	G	E	25680294.5	G2	9.28866093521347
OR3584	EDFGABHC	Pf	M	chr15	86335189	86375305	B	H	86355247	G2	28.14062418239
OR3584	EDFGABHC	MGM	F	chr15	89655220	90994927	E	D	90325073.5	G1	46.84244619881966
OR3584	EDFGABHC	Mf	F	chr16	29492307	29507023	G	E	29499665	G2	21.381750130889465
OR3584	EDFGABHC	MGM	F	chr16	66149007	66221207	E	D	66185107	G1	38.547121888954685
OR3584	EDFGABHC	Pf	M	chr17	9390349	9403909	B	H	9397129	G2	1.6339779844503541
OR3584	EDFGABHC	MGP	M	chr17	81371754	81384779	G	F	81378266.5	G1	42.2426321858431
OR3584	EDFGABHC	PGP	M	chr17	83300504	83319661	C	H	83310082.5	G1	43.56225146544995
OR3584	EDFGABHC	Mf	F	chr18	53584340	53591803	F	D	53588071.5	G2	31.40446051838455
OR3584	EDFGABHC	Pf	M	chr19	44721060	44885827	C	A	44803443.5	G2	25.090078729464746
OR3584	EDFGABHC	PGM	F	chrX	96333555	96355044	B	A	96344299.5	G1	40.788950247610934
OR3584	EDFGABHC	Mf	F	chrX	135610659	135619502	E	F	135615080.5	G2	55.04000744911345
OR4179	HFCEGADB	Mm	F	chr1	153567391	153582540	H	C	153574965.5	G2	67.57082579867384
OR4179	HFCEGADB	MGP	M	chr1	155136616	157566019	C	E	156351317.5	G1	54.20158602244049
OR4179	HFCEGADB	Mm	F	chr2	5019378	5023291	C	H	5021334.5	G2	1.614000957176612
OR4179	HFCEGADB	MGM	F	chr2	6446389	6461783	H	F	6454086	G1	3.75756378027494
OR4179	HFCEGADB	PGM	F	chr2	80115615	80138171	A	G	80126893	G1	48.24410947022971
OR4179	HFCEGADB	Pm	M	chr2	135571814	135613039	G	D	135592426.5	G2	51.3602504954037
OR4179	HFCEGADB	Mm	F	chr2	170521619	170549570	F	E	170535594.5	G2	94.40035820504555
OR4179	HFCEGADB	PGP	M	chr2	178810018	178823404	D	B	178816711	G1	78.57459343425225
OR4179	HFCEGADB	Mm	F	chr3	65737356	65754627	H	E	65745991.5	G2	32.72495905018513
OR4179	HFCEGADB	PGM	F	chr3	100262478	100276423	G	A	100269450.5	G1	43.5033805704769
OR4179	HFCEGADB	Pm	M	chr3	143919614	143935625	A	D	143927619.5	G2	54.56194796529911
OR4179	HFCEGADB	PGP	M	chr3	146266204	146296283	D	B	146281243.5	G1	57.57486625464563
OR4179	HFCEGADB	MGP	M	chr3	156070621	156908073	E	C	156489347	G1	66.2428220056883
OR4179	HFCEGADB	Mm	F	chr4	9715313	9811679	H	C	9763496	G2	3.4875806275718975
OR4179	HFCEGADB	PGP	M	chr4	47603270	49545266	B	D	48574268	G1	17.678109941027902
OR4179	HFCEGADB	Pm	M	chr4	104271048	104333872	D	G	104302460	G2	36.50708328612864
OR4179	HFCEGADB	MGP	M	chr4	130480247	130491858	C	E	130486052.5	G1	45.301973192712154
OR4179	HFCEGADB	Mm	F	chr5	28144263	28180429	C	H	28162346	G2	13.163996376372223
OR4179	HFCEGADB	MGM	F	chr5	29703398	29729880	H	F	29716639	G1	14.4911735552734
OR4179	HFCEGADB	Pm	M	chr5	72262080	72266107	G	D	72264093.5	G2	27.89987796719435
OR4179	HFCEGADB	MGM	F	chr5	99906323	99909506	F	H	99907914.5	G1	45.8018007696903
OR4179	HFCEGADB	MGM	F	chr6	64611896	64625013	F	H	64618454.5	G1	31.111219755354547
OR4179	HFCEGADB	Mm	F	chr6	85857704	86139263	H	C	85998483.5	G2	40.615770705284234
OR4179	HFCEGADB	Pm	M	chr6	140447698	143100913	B	A	141774305.5	G2	56.91548311935786
OR4179	HFCEGADB	MGP	M	chr7	62673735	62926589	E	C	62800162	G1	22.72453285111515
OR4179	HFCEGADB	PGM	F	chr7	140710404	140733287	A	G	140721845.5	G1	71.58576509395346
OR4179	HFCEGADB	MGP	M	chr7	144881899	145888155	C	E	145385027	G1	69.04868741355297
OR4179	HFCEGADB	Mm	F	chr8	73077727	74059222	H	E	73568474.5	G2	36.81113826292632
OR4179	HFCEGADB	MGP	M	chr8	97772164	99479814	E	C	98625989	G1	35.623869801084965
OR4179	HFCEGADB	PGM	F	chr8	121086685	121090976	A	G	121088830.5	G1	67.40653702844199
OR4179	HFCEGADB	Mm	F	chr9	40130186	40169896	H	E	40150041	G2	23.090980990313803
OR4179	HFCEGADB	PGM	F	chr9	116844461	116859827	G	A	116852144	G1	67.8928398082508
OR4179	HFCEGADB	PGM	F	chr10	33654561	33701741	G	A	33678151	G1	18.43623829400145
OR4179	HFCEGADB	MGP	M	chr10	41332978	41392727	C	E	41362852.5	G1	12.782997966678058
OR4179	HFCEGADB	Pm	M	chr10	47370540	51565747	A	B	49468143.5	G2	15.719750156669905
OR4179	HFCEGADB	Mm	F	chr10	52205516	52205576	E	H	52205546	G2	26.36593778288865
OR4179	HFCEGADB	Mm	F	chr11	61471702	61529419	F	C	61500560.5	G2	34.961800298269196
OR4179	HFCEGADB	MGP	M	chr11	113597347	117752486	C	E	115674916.5	G1	66.29846730559264
OR4179	HFCEGADB	MGM	F	chr12	6938165	6949140	F	H	6943652.5	G1	1.2908704791290901
OR4179	HFCEGADB	Mm	F	chr12	99967444	99989568	H	C	99978506	G2	55.806027233258504
OR4179	HFCEGADB	Pm	M	chr13	26025960	26097706	G	D	26061833	G2	5.2271137868079824
OR4179	HFCEGADB	PGP	M	chr13	63620928	63685753	D	B	63653340.5	G1	21.747028120483606
OR4179	HFCEGADB	MGM	F	chr13	119484442	119521521	H	F	119502981.5	G1	66.98914116757545
OR4179	HFCEGADB	PGM	F	chr14	74195354	74211493	A	G	74203423.5	G1	34.90054249547918
OR4179	HFCEGADB	MGM	F	chr15	10599550	10605502	F	H	10602526	G1	4.534335942733991
OR4179	HFCEGADB	Pm	M	chr15	13662447	13678771	D	G	13670609	G2	1.024713682941531
OR4179	HFCEGADB	Mm	F	chr15	37911921	37964017	H	E	37937969	G2	16.33514165159735
OR4179	HFCEGADB	MGP	M	chr15	82773245	82776678	E	C	82774961.5	G1	25.23339610101235
OR4179	HFCEGADB	MGP	M	chr16	31207323	31591221	E	C	31399272	G1	9.082374837692681
OR4179	HFCEGADB	Pm	M	chr16	66898484	67067126	A	B	66982805	G2	27.049112786035096
OR4179	HFCEGADB	Pm	M	chr17	33222475	33253915	A	B	33238195	G2	10.18685955394815
OR4179	HFCEGADB	PGP	M	chr17	45446947	45461963	B	D	45454455	G1	13.101669950152
OR4179	HFCEGADB	MGM	F	chr17	50288573	50381778	F	H	50335175.5	G1	29.113924050632892
OR4179	HFCEGADB	Mm	F	chr18	23935470	23956903	E	H	23946186.5	G2	11.48772739910125
OR4179	HFCEGADB	PGM	F	chr19	30309252	30332255	A	G	30320753.5	G1	22.27677372815375
OR4179	HFCEGADB	Pm	M	chr19	60130507	60146373	G	B	60138440	G2	46.450804445583145
OR4390	EDCFAGBH	Mm	F	chr1	37946787	38220454	E	C	38083620.5	G2	16.33514165159735
OR4390	EDCFAGBH	Mm	F	chr1	69480869	73325648	C	E	71403258.5	G2	35.582195564427735
OR4390	EDCFAGBH	Pm	M	chr1	115213037	115375845	B	A	115294441	G2	44.303797468354446
OR4390	EDCFAGBH	PGM	F	chr1	183379511	183451210	A	G	183415360.5	G1	88.7603604791137
OR4390	EDCFAGBH	PGM	F	chr2	58342920	58379006	A	G	58360963	G1	35.480121271360545
OR4390	EDCFAGBH	PGM	F	chr2	124355098	124364391	G	A	124359744.5	G1	63.87663997680525
OR4390	EDCFAGBH	Mm	F	chr2	170480750	171504867	D	C	170992808.5	G2	95.53752300050769
OR4390	EDCFAGBH	Mm	F	chr3	53045649	58827328	C	E	55936488.5	G2	29.482187882272097
OR4390	EDCFAGBH	Mm	F	chr4	30374482	30390307	E	F	30382394.5	G2	16.773007000125098
OR4390	EDCFAGBH	Pm	M	chr4	141942001	141963849	H	A	141952925	G2	53.75801741082475
OR4390	EDCFAGBH	Mm	F	chr5	21104057	21108949	E	C	21106503	G2	9.451988608846698
OR4390	EDCFAGBH	Pm	M	chr5	66755214	66755550	G	B	66755382	G2	24.3123163939957
OR4390	EDCFAGBH	MGP	M	chr5	128814722	128999605	C	F	128907163.5	G1	49.84930681133211
OR4390	EDCFAGBH	Mm	F	chr5	129963634	129972668	F	E	129968151	G2	65.40084388185656
OR4390	EDCFAGBH	Pm	M	chr6	147495380	147608075	B	G	147551727.5	G2	64.70583376986804
OR4390	EDCFAGBH	Pm	M	chr7	97901347	97961010	A	H	97931178.5	G2	37.996928597569955
OR4390	EDCFAGBH	PGP	M	chr7	150629518	150855115	H	B	150742316.5	G1	76.88410751683847
OR4390	EDCFAGBH	MGM	F	chr8	30656999	30857801	E	D	30757400	G1	16.25354017430347
OR4390	EDCFAGBH	Pm	M	chr8	41921913	41961423	H	G	41941668	G2	12.881478361297
OR4390	EDCFAGBH	MGM	F	chr8	121301184	123781976	D	E	122541580	G1	68.95628029796316
OR4390	EDCFAGBH	Mm	F	chr9	10316743	10339501	D	F	10328122	G2	1.4139909930795589
OR4390	EDCFAGBH	Pm	M	chr9	105432868	105458454	H	G	105445661	G2	41.5742484658881
OR4390	EDCFAGBH	Mm	F	chr9	109384502	109443730	F	D	109414116	G2	61.09688469962665
OR4390	EDCFAGBH	Pm	M	chr10	30508837	30518660	G	H	30513748.5	G2	8.63373775380106
OR4390	EDCFAGBH	Mm	F	chr10	85909122	85921386	D	F	85915254	G2	42.7264338091224
OR4390	EDCFAGBH	MGM	F	chr11	33984487	33984506	D	E	33984496.5	G1	19.03756948484225
OR4390	EDCFAGBH	Mm	F	chr11	49099078	49371000	E	C	49235039	G2	29.2772623904611
OR4390	EDCFAGBH	MGP	M	chr11	49782661	49790050	C	F	49786355.5	G1	20.8336226175579
OR4390	EDCFAGBH	Pm	M	chr11	60904719	62367993	A	B	61636356	G2	30.982519590114503
OR4390	EDCFAGBH	MGP	M	chr11	101454217	101518668	F	C	101486442.5	G1	50.398092777452554
OR4390	EDCFAGBH	MGP	M	chr12	81260021	81262700	C	F	81261360.5	G1	23.08619650391805
OR4390	EDCFAGBH	PGP	M	chr12	98727521	98866275	B	H	98796898	G1	32.13222813759978
OR4390	EDCFAGBH	MGM	F	chr13	37411889	37423015	E	D	37417452	G1	14.88459244599535
OR4390	EDCFAGBH	Mm	F	chr13	41395493	41408777	D	F	41402135	G2	19.80645268289695
OR4390	EDCFAGBH	PGM	F	chr13	50527766	50532377	G	A	50530071.5	G1	28.59735269869235
OR4390	EDCFAGBH	Pm	M	chr13	73954728	74406173	A	B	74180450.5	G2	27.42616033755275
OR4390	EDCFAGBH	Mm	F	chr14	57888114	61408114	C	E	59648114	G2	25.920741016859715
OR4390	EDCFAGBH	PGM	F	chr14	99794905	100203729	A	G	99999317	G1	47.3646150088249
OR4390	EDCFAGBH	MGM	F	chr15	31323252	32262699	D	E	31792975.5	G1	13.924050632911374
OR4390	EDCFAGBH	PGM	F	chr15	43928822	43959758	A	G	43944290	G1	20.107122342896087
OR4390	EDCFAGBH	Mm	F	chr15	55305236	55310147	E	F	55307691.5	G2	25.870235928458367
OR4390	EDCFAGBH	MGP	M	chr15	73981774	73992092	F	C	73986933	G1	20.55455093429775
OR4390	EDCFAGBH	Mm	F	chr15	81971949	82773245	C	E	82372597	G2	41.289933694997046
OR4390	EDCFAGBH	Pm	M	chr15	102071571	102092524	G	H	102082047.5	G2	51.33754220735385
OR4390	EDCFAGBH	Mm	F	chr16	57536438	57548267	F	D	57542352.5	G2	35.50819103853974
OR4390	EDCFAGBH	PGM	F	chr16	93506705	93550346	G	A	93528525.5	G1	54.3098251959011
OR4390	EDCFAGBH	MGP	M	chr17	90886099	90916647	C	F	90901373	G1	54.115755700942145
OR4390	EDCFAGBH	Mm	F	chr18	58579088	58718478	D	C	58648783	G2	36.06762583894541
OR4390	EDCFAGBH	MGP	M	chr18	71087646	71092307	C	F	71089976.5	G1	29.9982608656289
OR4390	EDCFAGBH	Pm	M	chr18	76008071	76024171	H	A	76016121	G2	35.374013701380804
OR4390	EDCFAGBH	Pm	M	chr19	21403459	21430201	B	G	21416830	G2	5.72634116937914
OR4390	EDCFAGBH	PGM	F	chr19	40469729	40475321	G	A	40472525	G1	31.5685545978025
OR4410	CDFBEHAG	MGM	F	chr1	42569828	42581500	D	C	42575664	G1	21.036769138034945
OR4410	CDFBEHAG	Mm	F	chr1	179611950	184569535	C	B	182090742.5	G2	88.06509945750449
OR4410	CDFBEHAG	Pm	M	chr1	185921246	185942083	H	A	185931664.5	G2	70.6957113794594
OR4410	CDFBEHAG	Pm	M	chr2	16902406	17222038	H	G	17062222	G2	4.12069279299056
OR4410	CDFBEHAG	Mm	F	chr2	147822104	147837089	C	F	147829596.5	G2	77.0060820938521
OR4410	CDFBEHAG	PGP	M	chr2	166350272	166441842	G	A	166396057	G1	65.05800659105404
OR4410	CDFBEHAG	Pm	M	chr3	48476392	49078097	A	H	48777244.5	G2	13.3115378675509
OR4410	CDFBEHAG	PGM	F	chr3	81753404	81763091	H	E	81758247.5	G1	37.05686067926315
OR4410	CDFBEHAG	MGM	F	chr3	152892774	152893890	C	D	152893332	G1	78.90331508494725
OR4410	CDFBEHAG	Mm	F	chr4	14317175	14330217	B	C	14323696	G2	7.65296315215117
OR4410	CDFBEHAG	Mm	F	chr4	81108986	81303986	C	B	81206486	G2	37.793851717902356
OR4410	CDFBEHAG	PGP	M	chr4	98363839	98403266	G	A	98383552.5	G1	34.861943670451595
OR4410	CDFBEHAG	MGP	M	chr4	135967589	136024312	B	F	135995950.5	G1	49.12591108405982
OR4410	CDFBEHAG	Mm	F	chr5	13445410	13483451	C	F	13464430.5	G2	3.6705967596161675
OR4410	CDFBEHAG	Pm	M	chr5	40846995	40847235	G	E	40847115	G2	11.75406871609405
OR4410	CDFBEHAG	Pm	M	chr5	135931489	137381323	E	A	136656406	G2	56.24055153942888
OR4410	CDFBEHAG	PGP	M	chr6	18459425	18597073	G	A	18528249	G1	4.689375596431299
OR4410	CDFBEHAG	PGP	M	chr6	110118673	110147089	A	G	110132881	G1	39.27722120403093
OR4410	CDFBEHAG	MGP	M	chr6	113903670	113911588	F	B	113907629	G1	41.597178925994456
OR4410	CDFBEHAG	MGM	F	chr7	4907476	10799171	D	C	7853323.5	G1	1.9288728149487673
OR4410	CDFBEHAG	Pm	M	chr7	16955939	17519547	H	A	17237743	G2	3.098469442939536
OR4410	CDFBEHAG	Mm	F	chr7	26069815	26101338	C	B	26085576.5	G2	5.21222286356087
OR4410	CDFBEHAG	PGP	M	chr7	86945176	86971083	A	G	86958129.5	G1	33.5141651597348
OR4410	CDFBEHAG	MGP	M	chr7	91222168	91243784	B	F	91232976	G1	36.12356882440605
OR4410	CDFBEHAG	Mm	F	chr7	116977973	117022949	F	C	117000461	G2	51.40610603907142
OR4410	CDFBEHAG	PGP	M	chr8	34967623	34969460	G	A	34968541.5	G1	9.84406344482831
OR4410	CDFBEHAG	PGM	F	chr9	31634355	31819040	E	H	31726697.5	G1	16.923804150269145
OR4410	CDFBEHAG	Mm	F	chr9	46292418	46338672	B	C	46315545	G2	27.05092986506115
OR4410	CDFBEHAG	MGM	F	chr9	86961532	87012137	C	D	86986834.5	G1	48.02976326487097
OR4410	CDFBEHAG	PGP	M	chr10	27483368	27497074	A	G	27490221	G1	7.769418735147945
OR4410	CDFBEHAG	PGP	M	chr10	99148885	99204812	G	A	99176848.5	G1	38.3517402618688
OR4410	CDFBEHAG	Mm	F	chr10	123847170	125372417	B	D	124609793.5	G2	67.99276672694398
OR4410	CDFBEHAG	PGP	M	chr11	8553960	8565982	G	A	8559971	G1	2.411091018685955
OR4410	CDFBEHAG	Mm	F	chr11	96964837	96977904	C	F	96971370.5	G2	59.0177489685622
OR4410	CDFBEHAG	PGP	M	chr11	113036234	113112894	A	G	113074564	G1	61.663652802893324
OR4410	CDFBEHAG	Pm	M	chr12	41020594	41028518	G	E	41024556	G2	8.996911313584965
OR4410	CDFBEHAG	Pm	M	chr13	78682405	81066900	E	A	79874652.5	G2	29.070804955896
OR4410	CDFBEHAG	MGP	M	chr13	119411783	119458724	B	F	119435253.5	G1	58.9992413501534
OR4410	CDFBEHAG	MGP	M	chr14	32371436	32386557	F	B	32378996.5	G1	5.366436755568885
OR4410	CDFBEHAG	PGM	F	chr14	34512116	34572874	H	E	34542495	G1	11.878104116876804
OR4410	CDFBEHAG	Mm	F	chr14	47116848	47155084	B	D	47135966	G2	17.3427473756554
OR4410	CDFBEHAG	MGM	F	chr14	63945284	64072025	D	C	64008654.5	G1	28.993369499698552
OR4410	CDFBEHAG	MGM	F	chr14	97015759	99644489	C	D	98330124	G1	45.54477185194562
OR4410	CDFBEHAG	Pm	M	chr14	120366385	120390796	E	A	120378590.5	G2	52.66278632772228
OR4410	CDFBEHAG	Pm	M	chr15	13809231	13887606	H	G	13848418.5	G2	1.14526823387583
OR4410	CDFBEHAG	PGP	M	chr15	75407024	75432771	G	A	75419897.5	G1	20.79566003616635
OR4410	CDFBEHAG	Pm	M	chr17	76240216	76789528	H	A	76514872	G2	35.021097046413445
OR4410	CDFBEHAG	Mm	F	chr17	88893536	88898630	B	D	88896083	G2	55.27426160337565
OR4410	CDFBEHAG	Pm	M	chr18	55997954	56051103	H	G	56024528.5	G2	16.112532687334003
OR4410	CDFBEHAG	MGM	F	chr18	66711302	66807155	C	D	66759228.5	G1	41.28993369499695
OR4410	CDFBEHAG	PGP	M	chr18	86288552	86317233	G	A	86302892.5	G1	48.28209764918625
OR4410	CDFBEHAG	Mm	F	chr19	38486499	38517304	D	F	38501901.5	G2	29.6822220363999
OR4410	CDFBEHAG	Mm	F	chrX	128164940	128394303	C	F	128279621.5	G2	50.237968474346026
OR5019	FCBHAEDG	PGP	M	chr1	31712107	31725268	D	G	31718687.5	G1	7.172995780590719
OR5019	FCBHAEDG	Mm	F	chr1	39030101	39148234	B	C	39089167.5	G2	17.090970872918184
OR5019	FCBHAEDG	MGM	F	chr1	42741019	42770309	C	F	42755664	G1	21.59382367793635
OR5019	FCBHAEDG	Pm	M	chr1	94845934	94878587	G	E	94862260.5	G2	40.82550829939565
OR5019	FCBHAEDG	MGM	F	chr1	140279142	140282195	F	C	140280668.5	G1	63.7783693278883
OR5019	FCBHAEDG	Mm	F	chr2	16605600	19758037	B	C	18181818.5	G2	13.17079606656983
OR5019	FCBHAEDG	PGP	M	chr2	26861581	26909918	D	G	26885749.5	G1	9.856841522115685
OR5019	FCBHAEDG	MGM	F	chr2	50054597	50081501	C	F	50068049	G1	30.74545107166885
OR5019	FCBHAEDG	MGM	F	chr2	167833538	167887728	F	C	167860633	G1	90.98693783621914
OR5019	FCBHAEDG	MGP	M	chr3	24646195	24715142	B	H	24680668.5	G1	3.54628331855349
OR5019	FCBHAEDG	PGP	M	chr3	30675274	30699381	D	G	30687327.5	G1	6.820613622889625
OR5019	FCBHAEDG	Mm	F	chr3	45960433	46010336	H	F	45985384.5	G2	23.2089098136886
OR5019	FCBHAEDG	MGM	F	chr3	46835242	46882892	F	C	46859067	G1	23.5894648822679
OR5019	FCBHAEDG	MGM	F	chr3	107411598	107425966	C	F	107418782	G1	48.16154309825195
OR5019	FCBHAEDG	Mm	F	chr3	143290079	143311871	F	H	143300975	G2	71.30801687763716
OR5019	FCBHAEDG	Mm	F	chr4	20041816	20174851	B	C	20108333.5	G2	10.583579105178519
OR5019	FCBHAEDG	Pm	M	chr4	114279494	114307308	D	E	114293401	G2	39.37198774315357
OR5019	FCBHAEDG	MGM	F	chr4	126164191	126184048	C	F	126174119.5	G1	59.37311633514165
OR5019	FCBHAEDG	Mm	F	chr4	150681054	150695338	F	H	150688196	G2	77.81796262808925
OR5019	FCBHAEDG	Mm	F	chr5	40641378	40666939	H	F	40654158.5	G2	21.99278286738255
OR5019	FCBHAEDG	Pm	M	chr5	75439089	75447115	A	G	75443102	G2	29.2567953042682
OR5019	FCBHAEDG	MGM	F	chr5	127068388	127068427	F	C	127068407.5	G1	62.312992627031804
OR5019	FCBHAEDG	PGP	M	chr5	139209580	139218880	G	D	139214230	G1	58.715728513546395
OR5019	FCBHAEDG	PGP	M	chr6	46187211	46195716	G	D	46191463.5	G1	15.99741394598745
OR5019	FCBHAEDG	Pm	M	chr6	91069937	91312032	D	A	91190984.5	G2	30.39733520980767
OR5019	FCBHAEDG	MGP	M	chr6	92648283	92671747	H	B	92660015	G1	31.78187038635672
OR5019	FCBHAEDG	Mm	F	chr6	144083462	144211551	B	C	144147506.5	G2	75.75783899986905
OR5019	FCBHAEDG	Mm	F	chr7	25502449	25534548	B	F	25518498.5	G2	4.423672725486391
OR5019	FCBHAEDG	MGM	F	chr7	70208749	70221520	F	C	70215134.5	G1	29.84378682034375
OR5019	FCBHAEDG	Mm	F	chr7	138450372	138509460	C	H	138479916	G2	69.30827497372955
OR5019	FCBHAEDG	MGM	F	chr9	20712697	20712985	C	F	20712841	G1	7.29837213113956
OR5019	FCBHAEDG	PGM	F	chr9	50364005	51406007	E	A	50885006	G1	31.525015069318876
OR5019	FCBHAEDG	Mm	F	chr9	75446887	75470133	F	B	75458510	G2	42.88844689902205
OR5019	FCBHAEDG	MGP	M	chr9	113196674	113261296	B	H	113228985	G1	47.92043399638342
OR5019	FCBHAEDG	Mm	F	chr10	17969433	18573458	C	B	18271445.5	G2	6.282523783763011
OR5019	FCBHAEDG	Mm	F	chr10	75147037	75295330	B	C	75221183.5	G2	38.87884267631105
OR5019	FCBHAEDG	PGP	M	chr10	91092545	91134149	G	D	91113347	G1	33.54435510848477
OR5019	FCBHAEDG	MGM	F	chr10	118955976	118966415	C	F	118961195.5	G1	64.4539301447815
OR5019	FCBHAEDG	MGM	F	chr11	47072594	47168244	C	F	47120419	G1	28.34512549057574
OR5019	FCBHAEDG	Mm	F	chr12	8393887	8396491	F	H	8395189	G2	2.501861231831155
OR5019	FCBHAEDG	PGM	F	chr12	42062384	42161790	A	E	42112087	G1	26.94394213381553
OR5019	FCBHAEDG	Mm	F	chr12	80910054	80946613	H	F	80928333.5	G2	42.74708645501355
OR5019	FCBHAEDG	MGP	M	chr13	105361893	105407916	H	B	105384904.5	G1	44.843829985708695
OR5019	FCBHAEDG	Mm	F	chr14	86733043	91409053	B	C	89071048	G2	41.38449390537633
OR5019	FCBHAEDG	Mm	F	chr15	7196852	7205006	F	B	7200929	G2	2.364009146093135
OR5019	FCBHAEDG	Pm	M	chr16	69844264	70063841	D	A	69954052.5	G2	28.513017876490917
OR5019	FCBHAEDG	Mm	F	chr17	33712337	34861525	B	C	34286931	G2	19.710669077757725
OR5019	FCBHAEDG	Pm	M	chr17	45366316	45860501	D	A	45613408.5	G2	13.44183242917419
OR5019	FCBHAEDG	PGM	F	chr17	83438167	83573575	A	E	83505871	G1	52.01928872814955
OR5019	FCBHAEDG	MGM	F	chr18	57567325	57589991	C	F	57578658	G1	35.621705571039
OR5019	FCBHAEDG	Mm	F	chr18	69333277	69343518	F	B	69338397.5	G2	42.89605218510927
OR5019	FCBHAEDG	Pm	M	chr18	74592220	74652360	E	D	74622290	G2	33.35806126689053
OR5019	FCBHAEDG	Mm	F	chr19	26402766	26628880	C	H	26515823	G2	19.121222092993282
OR5019	FCBHAEDG	MGP	M	chr19	42554761	42589754	H	B	42572257.5	G1	22.59527370622155
OR5019	FCBHAEDG	Pm	M	chr19	44659139	44779521	E	D	44719330	G2	24.522433805953415
OR5019	FCBHAEDG	PGP	M	chr19	59213337	59251503	D	G	59232420	G1	45.433416650539996
OR5019	FCBHAEDG	Mm	F	chrX	62306533	62332935	B	F	62319734	G2	28.5495635132153
OR5069	HEGFBCAD	Pm	M	chr1	78731056	78824183	A	C	78777619.5	G2	34.17721518987345
OR5069	HEGFBCAD	Mm	F	chr1	138044852	138059636	G	E	138052244	G2	61.79701649636861
OR5069	HEGFBCAD	PGM	F	chr1	155089225	157466893	C	B	156278059	G1	69.75367917563743
OR5069	HEGFBCAD	Mm	F	chr2	16541754	16582515	G	H	16562134.5	G2	11.584547419335783
OR5069	HEGFBCAD	MGM	F	chr2	58618513	58627804	H	E	58623158.5	G1	35.6100182884104
OR5069	HEGFBCAD	Pm	M	chr2	82092319	82130964	B	D	82111641.5	G2	35.608944970863696
OR5069	HEGFBCAD	PGP	M	chr2	164414439	167691444	D	A	166052941.5	G1	64.67751657625078
OR5069	HEGFBCAD	Pm	M	chr2	168809125	168848688	A	B	168828906.5	G2	67.91722184817526
OR5069	HEGFBCAD	Mm	F	chr2	171016794	171056832	E	F	171036813	G2	95.64744081205795
OR5069	HEGFBCAD	Mm	F	chr3	10158475	10179676	E	G	10169075.5	G2	1.74804098854732
OR5069	HEGFBCAD	Mm	F	chr3	109451512	109470633	F	H	109461072.5	G2	49.80784859796485
OR5069	HEGFBCAD	Pm	M	chr3	143221106	143225031	D	C	143223068.5	G2	53.00253243919735
OR5069	HEGFBCAD	Mm	F	chr4	13238394	13273287	E	F	13255840.5	G2	6.607250128664105
OR5069	HEGFBCAD	Pm	M	chr4	19024195	22389493	C	A	20706844	G2	5.495643731576003
OR5069	HEGFBCAD	Pm	M	chr4	149982070	150986283	A	B	150484176.5	G2	61.744300275453696
OR5069	HEGFBCAD	Pm	M	chr6	23765216	23768248	B	A	23766732	G2	6.656315569379711
OR5069	HEGFBCAD	Mm	F	chr6	136661462	136729100	F	E	136695281	G2	71.5865428607914
OR5069	HEGFBCAD	MGM	F	chr6	144412025	144412694	E	H	144412359.5	G1	76.07213586736574
OR5069	HEGFBCAD	Mm	F	chr7	78407304	78534535	E	G	78470919.5	G2	36.22664255575646
OR5069	HEGFBCAD	Mm	F	chr8	29830111	29838936	G	H	29834523.5	G2	15.285055043224782
OR5069	HEGFBCAD	Pm	M	chr8	121053451	123266439	C	A	122159945	G2	52.8638084783649
OR5069	HEGFBCAD	Mm	F	chr9	59950312	59952015	H	G	59951163.5	G2	35.6673905189226
OR5069	HEGFBCAD	MGP	M	chr10	82542412	82562220	G	F	82552316	G1	28.4886248512957
OR5069	HEGFBCAD	Pm	M	chr11	44008689	49437201	A	C	46722945	G2	18.98734177215188
OR5069	HEGFBCAD	Mm	F	chr11	67119589	67146119	F	H	67132854	G2	39.06255270390341
OR5069	HEGFBCAD	MGM	F	chr11	93340912	93371113	H	E	93356012.5	G1	56.29662955235591
OR5069	HEGFBCAD	Pm	M	chr12	93437139	93441331	D	C	93439235	G2	29.59614225437005
OR5069	HEGFBCAD	Mm	F	chr13	56844952	56888771	F	H	56866861.5	G2	33.102895427798956
OR5069	HEGFBCAD	Pm	M	chr13	103948649	104012733	B	A	103980691	G2	43.34440402434269
OR5069	HEGFBCAD	Pm	M	chr14	81417227	81461168	D	B	81439197.5	G2	31.209789653134102
OR5069	HEGFBCAD	PGM	F	chr14	119627591	119720000	B	C	119673795.5	G1	56.72091621458708
OR5069	HEGFBCAD	Pm	M	chr15	44734867	45103194	B	A	44919030.5	G2	8.913325115726991
OR5069	HEGFBCAD	MGM	F	chr15	86688409	86719850	H	E	86704129.5	G1	43.3996383363472
OR5069	HEGFBCAD	Mm	F	chr19	10131771	10140244	G	H	10136007.5	G2	2.82910358508859
OR5069	HEGFBCAD	Pm	M	chr19	37554433	37559051	A	B	37556742	G2	18.48021346577935
OR5069	HEGFBCAD	Mm	F	chrX	13081088	13100260	G	E	13090674	G2	8.939245561201224
OR5069	HEGFBCAD	MGM	F	chrX	140793644	140972526	E	H	140883085	G1	61.41908288600275
OR5069	HEGFBCAD	Mm	F	chrX	157968734	157990199	H	G	157979466.5	G2	67.4435848356126
OR5109	GCHFBEAD	PGM	F	chr1	20735969	20747946	E	B	20741957.5	G1	7.23428209694318
OR5109	GCHFBEAD	Mf	F	chr1	72308281	72336985	F	G	72322633	G2	36.04914374268395
OR5109	GCHFBEAD	MGM	F	chr1	138035572	138047264	G	C	138041418	G1	61.55509623022688
OR5109	GCHFBEAD	Mf	F	chr1	171298292	171302313	C	F	171300302.5	G2	81.77673470098614
OR5109	GCHFBEAD	Mf	F	chr2	5527055	5572361	G	F	5549708	G2	2.2066557187059903
OR5109	GCHFBEAD	Mf	F	chr2	148314229	148343971	H	G	148329100	G2	77.95134638356677
OR5109	GCHFBEAD	Mf	F	chr3	83286905	83317756	H	G	83302330.5	G2	38.39662447257385
OR5109	GCHFBEAD	Mf	F	chr4	36057983	36062133	F	G	36060058	G2	20.192887281494848
OR5109	GCHFBEAD	Pf	M	chr4	55615244	55625830	B	D	55620537	G2	21.131009099396366
OR5109	GCHFBEAD	Mf	F	chr5	18015650	18022982	C	H	18019316	G2	6.862825399340901
OR5109	GCHFBEAD	Mf	F	chr6	67844393	67875781	F	G	67860087	G2	32.2145418968223
OR5109	GCHFBEAD	Mf	F	chr6	128022462	128057398	G	F	128039930	G2	68.89692585895118
OR5109	GCHFBEAD	Mf	F	chr7	62580681	62652379	G	F	62616530	G2	27.67968065833955
OR5109	GCHFBEAD	Pf	M	chr7	77993791	77995085	B	D	77994438	G2	30.0119895941601
OR5109	GCHFBEAD	PGM	F	chr8	85051283	89364987	B	E	87208135	G1	42.54817623565759
OR5109	GCHFBEAD	Mf	F	chr8	89664117	89722831	C	H	89693474	G2	43.814444496083105
OR5109	GCHFBEAD	Mf	F	chr9	30335868	30354918	H	G	30345393	G2	15.39879896809845
OR5109	GCHFBEAD	MGM	F	chr9	39369761	39391230	G	C	39380495.5	G1	22.77438402722735
OR5109	GCHFBEAD	Mf	F	chr10	57679859	57849989	C	H	57764924	G2	28.551285853790347
OR5109	GCHFBEAD	PGM	F	chr10	58125882	59862918	B	E	58994400	G1	29.76221950851329
OR5109	GCHFBEAD	Mf	F	chr10	118536353	118600420	H	G	118568386.5	G2	64.11121927899823
OR5109	GCHFBEAD	Mf	F	chr11	64796915	64821596	F	G	64809255.5	G2	37.801729496323404
OR5109	GCHFBEAD	Pf	M	chr11	99913260	99988301	A	B	99950780.5	G2	49.12552771670347
OR5109	GCHFBEAD	MGP	M	chr12	99531980	99534068	H	F	99533024	G1	32.88390914330995
OR5109	GCHFBEAD	Mf	F	chr13	24490319	24502114	H	G	24496216.5	G2	9.52889688772266
OR5109	GCHFBEAD	MGM	F	chr13	58536830	58548304	G	C	58542567	G1	34.29648851354975
OR5109	GCHFBEAD	PGP	M	chr13	76737292	77019552	D	A	76878422	G1	28.450874020494297
OR5109	GCHFBEAD	Mf	F	chr13	105943511	106044359	C	H	105993935	G2	59.1922845087402
OR5109	GCHFBEAD	MGP	M	chr13	116573481	116579156	H	F	116576318.5	G1	54.99679277758395
OR5109	GCHFBEAD	Mf	F	chr14	49519278	49642553	H	C	49580915.5	G2	20.59732468873224
OR5109	GCHFBEAD	PGP	M	chr14	86820013	86824171	D	A	86822092	G1	33.694996986136246
OR5109	GCHFBEAD	Mf	F	chr14	88863339	88879682	C	H	88871510.5	G2	41.28031456937505
OR5109	GCHFBEAD	Mf	F	chr15	38292803	38300255	H	C	38296529	G2	16.696805304400222
OR5109	GCHFBEAD	MGM	F	chr15	50227194	50231698	C	G	50229446	G1	22.1630112881518
OR5109	GCHFBEAD	PGP	M	chr15	72187143	72252361	D	A	72219752	G1	19.351024148737277
OR5109	GCHFBEAD	Pf	M	chr17	71837355	71904797	D	B	71871076	G2	31.64556962025315
OR5109	GCHFBEAD	Pf	M	chr18	66273064	66317969	E	D	66295516.5	G2	26.50036422710922
OR5109	GCHFBEAD	MGP	M	chr19	36971474	36975857	H	F	36973665.5	G1	17.80390374039255
OR5109	GCHFBEAD	Pf	M	chr19	42153811	42281427	B	D	42217619	G2	21.8920625527231
OR5164	FGDCHEAB	PGM	F	chr1	94845934	94915335	H	E	94880634.5	G1	46.5261969487847
OR5164	FGDCHEAB	Mf	F	chr1	170774386	170880600	C	F	170827493	G2	81.51038399670321
OR5164	FGDCHEAB	Pf	M	chr2	28234970	28250796	A	H	28242883	G2	11.236170120543148
OR5164	FGDCHEAB	PGM	F	chr2	106459325	106501412	H	E	106480368.5	G1	55.51537070524415
OR5164	FGDCHEAB	Pf	M	chr2	132498007	132932926	E	B	132715466.5	G2	50.0447993185604
OR5164	FGDCHEAB	Mf	F	chr2	143726098	143767870	G	C	143746984	G2	73.47799879445455
OR5164	FGDCHEAB	Pf	M	chr3	143263845	143265201	B	E	143264523	G2	53.46200451144415
OR5164	FGDCHEAB	Mf	F	chr4	19629731	19656120	F	D	19642925.5	G2	9.888655023131872
OR5164	FGDCHEAB	Mf	F	chr5	18535926	18554729	G	C	18545327.5	G2	7.33224971282179
OR5164	FGDCHEAB	Mf	F	chr5	104455063	104479335	C	G	104467199	G2	48.40265220012055
OR5164	FGDCHEAB	Pf	M	chr6	40029337	40158434	B	E	40093885.5	G2	14.288083718529801
OR5164	FGDCHEAB	Mf	F	chr6	67120020	67218999	G	D	67169509.5	G2	31.7711293307459
OR5164	FGDCHEAB	PGP	M	chr7	37385227	37416562	A	B	37400894.5	G1	14.892148692824817
OR5164	FGDCHEAB	Pf	M	chr7	38335098	39268424	B	E	38801761	G2	16.46188626884144
OR5164	FGDCHEAB	Mf	F	chr7	51816433	51843929	F	D	51830181	G2	20.33742364837715
OR5164	FGDCHEAB	MGP	M	chr7	97029543	97065831	D	C	97047687	G1	37.40310984091851
OR5164	FGDCHEAB	Mf	F	chr8	105248996	105261818	G	C	105255407	G2	52.94510684890256
OR5164	FGDCHEAB	Pf	M	chr9	114714728	114722503	A	E	114718615.5	G2	50.2712477396022
OR5164	FGDCHEAB	Pf	M	chr11	14499733	14550883	A	H	14525308	G2	4.968756451095205
OR5164	FGDCHEAB	Mf	F	chr11	45591668	45605721	D	G	45598694.5	G2	27.43292309238585
OR5164	FGDCHEAB	Mf	F	chr11	88731177	88785639	G	D	88758408	G2	51.0688090535439
OR5164	FGDCHEAB	MGP	M	chr11	104811315	105612110	D	C	105211712.5	G1	54.196757646206535
OR5164	FGDCHEAB	PGM	F	chr11	119950171	120229103	H	E	120089637	G1	76.61241711874624
OR5164	FGDCHEAB	Pf	M	chr12	57601174	57897009	E	B	57749091.5	G2	14.285714285714262
OR5164	FGDCHEAB	Mf	F	chr13	99454492	99485642	D	G	99470067	G2	54.224688487138316
OR5164	FGDCHEAB	Pf	M	chr13	108313147	108334652	B	H	108323899.5	G2	47.03265059823691
OR5164	FGDCHEAB	Mf	F	chr14	40131398	40165900	F	C	40148649	G2	15.4788754399124
OR5164	FGDCHEAB	PGM	F	chr14	75877591	76120557	H	E	75999074	G1	36.106088004822134
OR5164	FGDCHEAB	Pf	M	chr15	61389157	67551477	B	E	64470317	G2	15.540926201898657
OR5164	FGDCHEAB	Mf	F	chr15	92160177	95223320	G	D	93691748.5	G2	50.04154193292705
OR5164	FGDCHEAB	Mf	F	chr16	6791868	6810343	C	F	6801105.5	G2	0.8453661397361034
OR5164	FGDCHEAB	Pf	M	chr16	95594863	95607994	H	B	95601428.5	G2	47.317661241711896
OR5164	FGDCHEAB	MGM	F	chr17	10749587	10773588	F	G	10761587.5	G1	6.329113924050635
OR5164	FGDCHEAB	Mf	F	chr17	17978442	18006880	G	C	17992661	G2	9.222695519556591
OR5164	FGDCHEAB	Pf	M	chr17	65959843	66001891	A	H	65980867	G2	26.311008499426507
OR5164	FGDCHEAB	Mf	F	chr18	8779311	8780665	D	F	8779988	G2	1.4663317163896
OR5164	FGDCHEAB	PGP	M	chr18	41860002	41888362	A	B	41874182	G1	9.70464135021097
OR5164	FGDCHEAB	PGM	F	chrX	9997509	10243205	H	E	10120357	G1	4.688084564516991
OR5269	GAHFCDBE	MGP	M	chr1	38810865	38829844	H	F	38820354.5	G1	11.75406871609405
OR5269	GAHFCDBE	PGM	F	chr1	54095915	54879215	D	C	54487565	G1	27.172882869325587
OR5269	GAHFCDBE	Mm	F	chr1	66974561	66993703	F	G	66984132	G2	33.12798379695005
OR5269	GAHFCDBE	MGM	F	chr1	70892492	70926341	G	A	70909416.5	G1	34.86397352378095
OR5269	GAHFCDBE	PGM	F	chr1	155638128	157573394	C	D	156605761	G1	70.36760927265045
OR5269	GAHFCDBE	Mm	F	chr1	176517154	176534629	A	F	176525891.5	G2	85.17179023508135
OR5269	GAHFCDBE	Mm	F	chr2	17603853	17636423	H	A	17620138	G2	12.410375663439568
OR5269	GAHFCDBE	Mm	F	chr2	70179982	70200903	A	H	70190442.5	G2	41.9955332830502
OR5269	GAHFCDBE	Pm	M	chr3	77252362	77287288	D	B	77269825	G2	24.17118746232665
OR5269	GAHFCDBE	Mm	F	chr3	109295154	109336042	F	G	109315598	G2	49.673359023753804
OR5269	GAHFCDBE	MGM	F	chr3	125646744	125672265	G	A	125659504.5	G1	58.71698664565246
OR5269	GAHFCDBE	Mm	F	chr4	17195849	17624103	A	H	17409976	G2	8.860759493670885
OR5269	GAHFCDBE	Pm	M	chr4	81207444	83458175	D	E	82332809.5	G2	28.21561332760377
OR5269	GAHFCDBE	PGP	M	chr4	142590892	144495104	E	B	143542998	G1	55.03184286707254
OR5269	GAHFCDBE	Mm	F	chr5	22618287	22709390	F	G	22663838.5	G2	10.146767551899169
OR5269	GAHFCDBE	PGM	F	chr5	53951867	54003209	C	D	53977538	G1	29.481794653040307
OR5269	GAHFCDBE	Pm	M	chr5	71490587	72284497	D	E	71887542	G2	27.2920720918165
OR5269	GAHFCDBE	PGP	M	chr5	139322975	139345211	E	B	139334093	G1	59.041195668504955
OR5269	GAHFCDBE	MGM	F	chr5	143637386	143648155	G	A	143642770.5	G1	75.23909258915936
OR5269	GAHFCDBE	PGM	F	chr6	17492713	18428264	C	D	17960488.5	G1	10.42796865581676
OR5269	GAHFCDBE	Pm	M	chr6	23561485	25129717	D	B	24345601	G2	7.015280006447292
OR5269	GAHFCDBE	Mm	F	chr6	55726534	55759641	A	F	55743087.5	G2	29.3550331525015
OR5269	GAHFCDBE	PGP	M	chr6	118948058	119307914	B	E	119127986	G1	44.66546112115733
OR5269	GAHFCDBE	Mm	F	chr7	53984689	53998917	F	G	53991803	G2	23.41518599224863
OR5269	GAHFCDBE	PGP	M	chr7	146360144	148613807	B	E	147486975.5	G1	73.2123169038863
OR5269	GAHFCDBE	Mm	F	chr8	45767107	45773794	F	A	45770450.5	G2	25.3595975589883
OR5269	GAHFCDBE	PGP	M	chr8	63957861	64113251	B	E	64035556	G1	19.9987522430483
OR5269	GAHFCDBE	Pm	M	chr8	112237858	116744496	E	D	114491177	G2	43.10958241175926
OR5269	GAHFCDBE	Pm	M	chr9	61322390	61337339	E	C	61329864.5	G2	23.569992466775503
OR5269	GAHFCDBE	PGM	F	chr9	104156478	106805887	C	D	105481182.5	G1	58.394118325578845
OR5269	GAHFCDBE	Mm	F	chr9	107503063	107517875	A	F	107510469	G2	59.72030634484655
OR5269	GAHFCDBE	MGP	M	chr9	111441347	111461116	F	H	111451231.5	G1	47.07287802592831
OR5269	GAHFCDBE	PGP	M	chr10	12093648	12604548	B	E	12349098	G1	1.0247136829415342
OR5269	GAHFCDBE	Mm	F	chr10	15973393	16014430	F	G	15993911.5	G2	4.761904761904761
OR5269	GAHFCDBE	PGP	M	chr10	115571078	117280750	E	B	116425914	G1	47.160551972498645
OR5269	GAHFCDBE	Mm	F	chr11	39231541	39373922	A	H	39302731.5	G2	22.724532851115153
OR5269	GAHFCDBE	PGP	M	chr11	107777549	107843408	E	B	107810478.5	G1	57.6250753465943
OR5269	GAHFCDBE	MGP	M	chr11	111939422	111999717	H	F	111969569.5	G1	60.27727546714893
OR5269	GAHFCDBE	MGM	F	chr12	66061030	66089973	A	G	66075501.5	G1	36.5532675590855
OR5269	GAHFCDBE	PGP	M	chr12	104912993	106289457	E	B	105601225	G1	39.46669469558034
OR5269	GAHFCDBE	Mm	F	chr13	26104512	26147328	F	G	26125920	G2	10.56567009767775
OR5269	GAHFCDBE	PGM	F	chr13	70173254	70257753	C	D	70215503.5	G1	38.878842676310974
OR5269	GAHFCDBE	Pm	M	chr14	52473472	57044687	C	E	54759079.5	G2	15.23736216014157
OR5269	GAHFCDBE	PGP	M	chr14	113152461	113961576	E	B	113557018.5	G1	46.40447786704128
OR5269	GAHFCDBE	Mm	F	chr15	51423565	51445670	H	G	51434617.5	G2	23.15772355275415
OR5269	GAHFCDBE	PGM	F	chr15	51488931	51500395	D	C	51494663	G1	23.3411029798976
OR5269	GAHFCDBE	MGM	F	chr16	34979073	35017746	A	G	34998409.5	G1	25.110443235903453
OR5269	GAHFCDBE	PGP	M	chr16	44657090	45032051	B	E	44844570.5	G1	18.961885729383827
OR5269	GAHFCDBE	Mm	F	chr17	43331670	43383998	F	G	43357834	G2	22.877696936846164
OR5269	GAHFCDBE	Pm	M	chr17	67289655	67343989	E	C	67316822	G2	28.7466876328225
OR5269	GAHFCDBE	PGM	F	chr18	12044350	12062139	D	C	12053244.5	G1	3.21464477952704
OR5269	GAHFCDBE	MGP	M	chr18	76565759	76576145	H	F	76570952	G1	36.708860759493646
OR5269	GAHFCDBE	Pm	M	chr18	81684596	81699030	C	E	81691813	G2	41.7327369435372
OR5269	GAHFCDBE	Mm	F	chr18	83601720	83621589	F	G	83611654.5	G2	52.13948829267375
OR5269	GAHFCDBE	MGM	F	chr19	22865925	22874699	G	A	22870312	G1	15.15455396243205
OR5410	DHCGBFAE	Pf	M	chr1	12788040	12878109	B	E	12833074.5	G2	0.9642312611656112
OR5410	DHCGBFAE	Mf	F	chr1	93348258	93358641	D	C	93353449.5	G2	44.78601567209165
OR5410	DHCGBFAE	Pf	M	chr2	33435427	33464902	B	E	33450164.5	G2	13.60599429714405
OR5410	DHCGBFAE	Mf	F	chr2	61146087	61244947	C	H	61195517	G2	36.664635379312735
OR5410	DHCGBFAE	PGP	M	chr2	174732446	178795205	E	A	176763825.5	G1	76.78900791197768
OR5410	DHCGBFAE	MGP	M	chr3	58273646	58297983	C	G	58285814.5	G1	19.534508143326224
OR5410	DHCGBFAE	Pf	M	chr3	143287964	143313362	B	E	143300663	G2	54.04267572296035
OR5410	DHCGBFAE	Mf	F	chr4	10149430	10158031	D	C	10153730.5	G2	4.31826092513523
OR5410	DHCGBFAE	Mf	F	chr4	95334030	95416080	C	D	95375055	G2	43.54086851438435
OR5410	DHCGBFAE	MGM	F	chr4	151747800	151752073	D	H	151749936.5	G1	78.33364083662785
OR5410	DHCGBFAE	Mf	F	chr5	21115189	21124202	G	D	21119695.5	G2	9.605660550240845
OR5410	DHCGBFAE	MGM	F	chr5	127414794	127433831	D	H	127424312.5	G1	62.9221444516503
OR5410	DHCGBFAE	Mf	F	chr6	46010153	46025962	H	G	46018057.5	G2	24.4778766673603
OR5410	DHCGBFAE	PGM	F	chr6	78058079	78087225	F	B	78072652	G1	36.70590291548154
OR5410	DHCGBFAE	Mf	F	chr6	136639755	136656667	G	H	136648211	G2	71.29063115267017
OR5410	DHCGBFAE	PGM	F	chr7	76194045	76209393	F	B	76201719	G1	32.413106499544
OR5410	DHCGBFAE	MGP	M	chr7	89999757	90125888	C	G	90062822.5	G1	35.38276069921636
OR5410	DHCGBFAE	Pf	M	chr7	144881899	145888962	B	E	145385430.5	G2	69.04896805166277
OR5410	DHCGBFAE	MGP	M	chr8	33323532	33395771	G	C	33359651.5	G1	8.367692191664846
OR5410	DHCGBFAE	PGM	F	chr8	61428805	61442490	B	F	61435647.5	G1	32.5833072237142
OR5410	DHCGBFAE	Pf	M	chr8	98198481	98213283	F	E	98205882	G2	34.347005434432944
OR5410	DHCGBFAE	Mf	F	chr8	112237858	116083444	C	D	114160651	G2	59.502897289008054
OR5410	DHCGBFAE	MGM	F	chr9	46949772	46954695	D	H	46952233.5	G1	27.42616033755275
OR5410	DHCGBFAE	MGP	M	chr10	13611767	13635492	G	C	13623629.5	G1	1.8980627800856
OR5410	DHCGBFAE	Mf	F	chr10	119074726	119103977	C	D	119089351.5	G2	64.91718648453539
OR5410	DHCGBFAE	MGM	F	chr11	6099070	6128977	H	D	6114023.5	G1	1.5711021738820825
OR5410	DHCGBFAE	Mf	F	chr11	14596527	18431322	D	C	16513924.5	G2	7.706951776329072
OR5410	DHCGBFAE	Pf	M	chr11	28379059	28410946	F	A	28395002.5	G2	10.3236080991156
OR5410	DHCGBFAE	Mf	F	chr11	88731177	89397893	C	D	89064535	G2	51.853688471004375
OR5410	DHCGBFAE	Pf	M	chr11	100658360	100669646	A	F	100664003	G2	49.549317086890696
OR5410	DHCGBFAE	Mf	F	chr12	15639956	15655273	D	G	15647614.5	G2	8.789770168279901
OR5410	DHCGBFAE	Pf	M	chr12	34041728	34050371	A	B	34046049.5	G2	6.350443234488665
OR5410	DHCGBFAE	PGM	F	chr12	62964707	63004191	B	F	62984449	G1	36.10608800482215
OR5410	DHCGBFAE	Mf	F	chr13	8121554	8151689	D	G	8136621.5	G2	1.56720916214587
OR5410	DHCGBFAE	MGP	M	chr13	42373432	42422586	G	C	42398009	G1	12.59795057263415
OR5410	DHCGBFAE	PGM	F	chr13	51611597	51641207	F	B	51626402	G1	28.951258874467
OR5410	DHCGBFAE	Mf	F	chr13	109931070	110079137	C	D	110005103.5	G2	61.64791494384797
OR5410	DHCGBFAE	PGM	F	chr14	24088823	24111964	F	B	24100393.5	G1	4.45212076709816
OR5410	DHCGBFAE	MGP	M	chr14	59233619	60695645	G	C	59964632	G1	18.79375912127109
OR5410	DHCGBFAE	Mf	F	chr14	74204428	74211493	C	D	74207960.5	G2	34.9947100985744
OR5410	DHCGBFAE	PGM	F	chr15	39999059	40055336	B	F	40027197.5	G1	17.64262117498095
OR5410	DHCGBFAE	Pf	M	chr15	87263855	87275460	F	A	87269657.5	G2	30.0754807346693
OR5410	DHCGBFAE	Mf	F	chr16	50831187	50905240	C	H	50868213.5	G2	32.12778782399034
OR5410	DHCGBFAE	PGM	F	chr16	63752885	63758744	F	B	63755814.5	G1	37.492465340566596
OR5410	DHCGBFAE	Pf	M	chr16	86838610	86874962	B	E	86856786	G2	36.326754574366
OR5410	DHCGBFAE	PGM	F	chr17	24421051	24450699	F	B	24435875	G1	10.995502836413696
OR5410	DHCGBFAE	Pf	M	chr17	72439398	73677071	B	E	73058234.5	G2	32.570272717842755
OR5410	DHCGBFAE	Mf	F	chr18	26025818	26069192	C	D	26047505	G2	13.617883653293
OR5410	DHCGBFAE	Pf	M	chr18	29238026	29458182	B	E	29348104	G2	5.096021818886941
OR5410	DHCGBFAE	PGP	M	chr18	49346311	49354271	E	A	49350291	G1	12.48689822277995
OR5410	DHCGBFAE	Mf	F	chr18	70536171	70559811	D	C	70547991	G2	44.78131823836299
OR5410	DHCGBFAE	MGP	M	chr19	8979317	8990729	G	C	8985023	G1	1.936097703057985
OR5410	DHCGBFAE	Pf	M	chr19	25798709	25812178	A	B	25805443.5	G2	9.61150282484541
OR5410	DHCGBFAE	PGM	F	chrX	128579690	128631111	F	B	128605400.5	G1	50.36111283143245
OR656	EBGFCHDA	PGP	M	chr1	83622656	83637483	A	D	83630069.5	G1	36.2599613945502
OR656	EBGFCHDA	Pm	M	chr1	155564684	155565325	D	H	155565004.5	G2	53.80032564939615
OR656	EBGFCHDA	PGP	M	chr2	22872812	23895968	A	D	23384390	G1	5.563836702957809
OR656	EBGFCHDA	Pm	M	chr2	104538858	104556312	D	H	104547585	G2	40.14805499361725
OR656	EBGFCHDA	PGM	F	chr2	115791004	115837057	H	C	115814030.5	G1	60.4939539151335
OR656	EBGFCHDA	Mm	F	chr2	147355666	147397439	E	G	147376552.5	G2	75.40833425370418
OR656	EBGFCHDA	MGP	M	chr2	151891940	151893085	G	F	151892512.5	G1	56.23869801084995
OR656	EBGFCHDA	MGP	M	chr3	5381680	5402145	F	G	5391912.5	G1	0.060277275467149
OR656	EBGFCHDA	Mm	F	chr3	27131250	27161378	G	B	27146314	G2	10.3442306863287
OR656	EBGFCHDA	PGM	F	chr3	45403960	45489276	H	C	45446618	G1	22.8898973284171
OR656	EBGFCHDA	Mm	F	chr4	3759378	3775594	E	F	3767486	G2	0.30138637733574447
OR656	EBGFCHDA	Pm	M	chr4	19934403	28878341	D	C	24406372	G2	6.449668474984933
OR656	EBGFCHDA	PGM	F	chr4	95385264	95416080	C	H	95400672	G1	43.66285844104384
OR656	EBGFCHDA	Mm	F	chr4	127800091	127820559	F	B	127810325	G2	61.54309825195905
OR656	EBGFCHDA	Pm	M	chr4	149271557	149353038	H	A	149312297.5	G2	60.479433669772845
OR656	EBGFCHDA	Mm	F	chr5	52672891	52699746	E	F	52686318.5	G2	28.533652479665257
OR656	EBGFCHDA	PGP	M	chr5	65220142	71476709	D	A	68348425.5	G1	26.04163944517852
OR656	EBGFCHDA	Mm	F	chr5	122932624	122969952	F	B	122951288	G2	59.98937865492209
OR656	EBGFCHDA	PGM	F	chr6	24597971	24872594	H	C	24735282.5	G1	14.589301951798184
OR656	EBGFCHDA	Pm	M	chr6	80425604	80520480	C	D	80473042	G2	26.87362112030408
OR656	EBGFCHDA	Mm	F	chr6	86441020	86452743	B	G	86446881.5	G2	40.89884278007111
OR656	EBGFCHDA	PGP	M	chr6	103758514	104143211	D	A	103950862.5	G1	37.19107896323091
OR656	EBGFCHDA	Mm	F	chr7	87832114	87851683	B	F	87841898.5	G2	41.77215189873415
OR656	EBGFCHDA	Pm	M	chr7	105058539	107179650	C	A	106119094.5	G2	40.832986635745385
OR656	EBGFCHDA	PGP	M	chr7	149116345	151631046	A	D	150373695.5	G1	76.07864008735731
OR656	EBGFCHDA	MGP	M	chr8	8096841	8140889	G	F	8118865	G1	0.186674170280211
OR656	EBGFCHDA	Mm	F	chr8	116860849	116874093	F	E	116867471	G2	62.26861315899635
OR656	EBGFCHDA	PGP	M	chr9	108758191	111362629	A	D	110060410	G1	45.87110642469276
OR656	EBGFCHDA	Mm	F	chr10	24606026	24608158	G	E	24607092	G2	11.995177817962649
OR656	EBGFCHDA	PGM	F	chr10	91112557	91214377	C	H	91163467	G1	45.1742986438433
OR656	EBGFCHDA	MGM	F	chr10	111849279	113655027	E	B	112752153	G1	60.15672091621472
OR656	EBGFCHDA	Pm	M	chr10	127061553	127070292	H	D	127065922.5	G2	60.69921639541885
OR656	EBGFCHDA	Pm	M	chr11	47085278	50258611	D	C	48671944.5	G2	19.878646736475513
OR656	EBGFCHDA	PGM	F	chr11	99913260	100053145	C	H	99983202.5	G1	61.13946063247572
OR656	EBGFCHDA	Pm	M	chr11	107795239	107802088	H	A	107798663.5	G2	56.973695518057
OR656	EBGFCHDA	PGM	F	chr12	43321716	43420593	H	C	43371154.5	G1	27.42616033755275
OR656	EBGFCHDA	MGP	M	chr12	109734521	109766749	F	G	109750635	G1	44.90657022302595
OR656	EBGFCHDA	Mm	F	chr13	22385962	22406156	G	E	22396059	G2	8.004474963487155
OR656	EBGFCHDA	PGP	M	chr13	57377269	57380181	D	A	57378725	G1	19.96713598509355
OR656	EBGFCHDA	MGM	F	chr13	73672593	74423549	E	B	74048071	G1	42.898552836829325
OR656	EBGFCHDA	Pm	M	chr13	112834118	112859526	A	C	112846822	G2	52.0965164696379
OR656	EBGFCHDA	MGP	M	chr14	33437478	33448039	G	F	33442758.5	G1	5.926531871703881
OR656	EBGFCHDA	PGP	M	chr14	97647169	98584994	D	A	98116081.5	G1	37.5570633263875
OR656	EBGFCHDA	Pm	M	chr14	113055880	113166825	A	H	113111352.5	G2	45.241568337229594
OR656	EBGFCHDA	PGM	F	chr15	12474678	12487303	C	H	12480990.5	G1	5.485232067510551
OR656	EBGFCHDA	MGM	F	chr15	21126276	21160286	B	E	21143281	G1	8.24470150667236
OR656	EBGFCHDA	Mm	F	chr15	87919329	87936484	E	F	87927906.5	G2	45.065544211633096
OR656	EBGFCHDA	MGP	M	chr15	92119776	92132158	F	G	92125967	G1	33.62795489032955
OR656	EBGFCHDA	PGM	F	chr15	93345405	93355471	H	C	93350438	G1	49.519766487664754
OR656	EBGFCHDA	PGM	F	chr16	9166247	9246759	C	H	9206503	G1	4.781356419189613
OR656	EBGFCHDA	MGM	F	chr17	78152830	78548095	B	E	78350462.5	G1	49.214282468617796
OR656	EBGFCHDA	Mm	F	chr18	42320190	42630819	E	F	42475504.5	G2	25.369435607911925
OR656	EBGFCHDA	Pm	M	chr18	76008071	76024171	H	A	76016121	G2	35.374013701380804
OR656	EBGFCHDA	Pm	M	chr19	21588702	21598005	H	D	21593353.5	G2	5.862892282677465
OR656	EBGFCHDA	Mm	F	chr19	40445759	40475321	F	E	40460540	G2	31.45582695710671
OR822	AGHCFDBE	MGP	M	chr1	23345475	23557411	C	H	23451443	G1	3.9219135788247055
OR822	AGHCFDBE	Mm	F	chr1	56314991	56388421	H	G	56351706	G2	28.07980977771525
OR822	AGHCFDBE	MGM	F	chr1	64015801	64040924	G	A	64028362.5	G1	31.974189920569398
OR822	AGHCFDBE	MGM	F	chr1	172646836	174311462	A	G	173479149	G1	83.6748672203389
OR822	AGHCFDBE	MGP	M	chr2	52508996	52511458	C	H	52510227	G1	19.8924077891029
OR822	AGHCFDBE	Pm	M	chr2	63410860	63714323	B	D	63562591.5	G2	25.256178420735363
OR822	AGHCFDBE	MGP	M	chr2	168644810	168808952	H	C	168726881	G1	67.10432425411648
OR822	AGHCFDBE	Pm	M	chr2	179234273	179244786	D	B	179239529.5	G2	80.132956569551
OR822	AGHCFDBE	Pm	M	chr3	30655504	30671609	F	B	30663556.5	G2	6.699501614027195
OR822	AGHCFDBE	Mm	F	chr3	86983436	87008556	C	G	86995996	G2	39.72272453285113
OR822	AGHCFDBE	MGM	F	chr3	143357299	143365324	G	A	143361311.5	G1	71.5668228649197
OR822	AGHCFDBE	Pm	M	chr4	32655164	32683862	E	F	32669513	G2	8.324093232241967
OR822	AGHCFDBE	MGM	F	chr4	59347234	59366670	A	G	59356952	G1	30.571168783803948
OR822	AGHCFDBE	PGM	F	chr4	83025219	83068366	F	D	83046792.5	G1	38.75828812537675
OR822	AGHCFDBE	Mm	F	chr4	129477086	129495562	G	H	129486324	G2	63.239539256988294
OR822	AGHCFDBE	MGP	M	chr4	141987648	142093293	H	C	142040470.5	G1	53.8878220337935
OR822	AGHCFDBE	Pm	M	chr5	29721690	29842474	E	D	29782082	G2	6.20855937311633
OR822	AGHCFDBE	Mm	F	chr5	68270216	68353545	G	C	68311880.5	G2	34.0005568634004
OR822	AGHCFDBE	PGM	F	chr5	120815628	120818069	D	F	120816848.5	G1	58.970413673673875
OR822	AGHCFDBE	Mm	F	chr6	48705716	48872489	H	A	48789102.5	G2	25.956931321379038
OR822	AGHCFDBE	PGP	M	chr6	71646120	73064599	B	E	72355359.5	G1	25.099519561867773
OR822	AGHCFDBE	Mm	F	chr6	127304369	127334102	A	H	127319235.5	G2	68.17359855334536
OR822	AGHCFDBE	MGM	F	chr7	133192254	133215500	G	A	133203877	G1	65.02191932278873
OR822	AGHCFDBE	MGP	M	chr8	10663133	10866300	H	C	10764716.5	G1	0.7990130516592497
OR822	AGHCFDBE	Pm	M	chr8	15635407	15863591	B	D	15749499	G2	2.2302591922845116
OR822	AGHCFDBE	Mm	F	chr8	120564071	123105766	C	A	121834918.5	G2	68.48798797347716
OR822	AGHCFDBE	Pm	M	chr8	125103119	127010912	D	B	126057015.5	G2	57.1608447945338
OR822	AGHCFDBE	MGM	F	chr9	28847779	28877442	G	A	28862610.5	G1	13.4024124966204
OR822	AGHCFDBE	Mm	F	chr9	104156478	107649791	A	C	105903134.5	G2	58.56763416236173
OR822	AGHCFDBE	MGM	F	chr10	104953028	105034307	G	A	104993667.5	G1	54.619323345725505
OR822	AGHCFDBE	Pm	M	chr10	120019632	120263036	D	E	120141334	G2	53.05980409053758
OR822	AGHCFDBE	MGM	F	chr11	62861854	62885690	A	G	62873772	G1	35.6850316382813
OR822	AGHCFDBE	PGP	M	chr11	90510912	90601589	E	B	90556250.5	G1	45.41734654950185
OR822	AGHCFDBE	Mm	F	chr12	10469735	10569211	A	C	10519473	G2	5.7263411693791415
OR822	AGHCFDBE	PGM	F	chr12	89620144	89625972	F	D	89623058	G1	48.6942016011719
OR822	AGHCFDBE	MGP	M	chr12	103516320	103528695	C	H	103522507.5	G1	35.93554119810086
OR822	AGHCFDBE	PGM	F	chr13	43808365	43812250	F	D	43810307.5	G1	22.9612637149987
OR822	AGHCFDBE	MGM	F	chr13	110107996	110108040	A	G	110108018	G1	62.24011924288975
OR822	AGHCFDBE	MGM	F	chr14	52055041	56370126	G	A	54212583.5	G1	22.245784905531075
OR822	AGHCFDBE	Mm	F	chr14	59730341	59766377	A	H	59748359	G2	26.0345728978023
OR822	AGHCFDBE	Pm	M	chr14	78997037	79071273	D	E	79034155	G2	29.863250421775646
OR822	AGHCFDBE	Pm	M	chr15	27884870	28070205	B	F	27977537.5	G2	3.5563592525617853
OR822	AGHCFDBE	MGM	F	chr15	36528889	36564340	G	A	36546614.5	G1	15.8981046581469
OR822	AGHCFDBE	Pm	M	chr15	102168574	102222437	F	B	102195505.5	G2	51.867786095057376
OR822	AGHCFDBE	PGM	F	chr16	21915506	21961067	D	F	21938286.5	G1	13.99908705792258
OR822	AGHCFDBE	MGM	F	chr16	24505643	24518232	A	G	24511937.5	G1	17.53840747734915
OR822	AGHCFDBE	Mm	F	chr16	38425864	38458081	G	C	38441972.5	G2	26.94394213381555
OR822	AGHCFDBE	Pm	M	chr16	43712405	43754637	F	B	43733521	G2	18.239960484370055
OR822	AGHCFDBE	MGP	M	chr16	91329874	91370506	C	H	91350190	G1	41.289933694997
OR822	AGHCFDBE	PGM	F	chr17	31940630	31947538	F	D	31944084	G1	18.746232670283298
OR822	AGHCFDBE	MGM	F	chr18	53096139	53114867	G	A	53105503	G1	30.54150917164295
OR822	AGHCFDBE	Mm	F	chr18	82156133	82156633	A	H	82156383	G2	50.042009599202345
OR822	AGHCFDBE	MGM	F	chr19	44374831	44380681	G	A	44377756	G1	33.98607976194096
OR822	AGHCFDBE	Mm	F	chrX	6825269	6962954	A	H	6894111.5	G2	1.55078653986528
OR822	AGHCFDBE	Mm	F	chrX	161370022	161394081	H	G	161382051.5	G2	68.89534972804731
OR1009	GCBFDHEA	Mf	F	chr1	58297315	58334629	B	C	58315972	G2	29.5127786142172
OR1009	GCBFDHEA	PGM	F	chr1	63975210	64064294	H	D	64019752	G1	31.8667540007829
OR1009	GCBFDHEA	Pf	M	chr1	64602063	65982222	D	A	65292142.5	G2	26.563171943380677
OR1009	GCBFDHEA	MGM	F	chr1	170777717	170828700	C	G	170803208.5	G1	81.42424763880129
OR1009	GCBFDHEA	Mf	F	chr1	189900183	189930552	G	B	189915367.5	G2	93.48846769618703
OR1009	GCBFDHEA	Pf	M	chr1	193600025	195129920	A	D	194364972.5	G2	83.71609409692792
OR1009	GCBFDHEA	Pf	M	chr2	59466886	59517981	H	A	59492433.5	G2	22.16800765914711
OR1009	GCBFDHEA	Mf	F	chr2	75514789	75530382	B	G	75522585.5	G2	46.007847044823095
OR1009	GCBFDHEA	Mf	F	chr2	156569419	156600352	G	B	156584885.5	G2	81.55792957773811
OR1009	GCBFDHEA	Mf	F	chr3	27798323	27805000	C	F	27801661.5	G2	11.285128171502649
OR1009	GCBFDHEA	MGP	M	chr3	119342294	119347512	F	B	119344903	G1	38.962192005441594
OR1009	GCBFDHEA	Mf	F	chr3	155459514	155607118	B	G	155533316	G2	80.57582935694305
OR1009	GCBFDHEA	Pf	M	chr4	73850480	74431416	D	E	74140948	G2	26.94394213381555
OR1009	GCBFDHEA	Mf	F	chr4	104580857	104596294	G	B	104588575.5	G2	49.892614893660486
OR1009	GCBFDHEA	MGP	M	chr4	150940723	150943577	B	F	150942150	G1	63.7025577523165
OR1009	GCBFDHEA	Mf	F	chr5	8937626	8943570	F	C	8940598	G2	1.4466546112115748
OR1009	GCBFDHEA	PGM	F	chr5	45235540	45262154	H	D	45248847	G1	24.989328370787803
OR1009	GCBFDHEA	Mf	F	chr5	117048730	117086700	C	F	117067715	G2	55.05784912198536
OR1009	GCBFDHEA	PGM	F	chr5	138319564	138337848	D	H	138328706	G1	72.51356238698014
OR1009	GCBFDHEA	Mf	F	chr6	40525883	40749205	F	C	40637544	G2	22.346654808505367
OR1009	GCBFDHEA	PGM	F	chr6	45968325	45982220	H	D	45975272.5	G1	24.2342720653025
OR1009	GCBFDHEA	MGM	F	chr6	92812965	92839921	C	G	92826443	G1	44.999008243878095
OR1009	GCBFDHEA	Pf	M	chr6	107586629	107661374	D	A	107624001.5	G2	38.31350939307188
OR1009	GCBFDHEA	PGP	M	chr6	140447698	143100913	A	E	141774305.5	G1	56.91548311935786
OR1009	GCBFDHEA	Mf	F	chr7	77876148	77880244	C	B	77878196	G2	34.459359073898
OR1009	GCBFDHEA	MGP	M	chr7	94838487	94880880	B	F	94859683.5	G1	36.58830620855936
OR1009	GCBFDHEA	PGM	F	chr8	30259108	31643956	H	D	30951532	G1	16.35412928427393
OR1009	GCBFDHEA	Mf	F	chr8	49228607	49238339	F	C	49233473	G2	27.281019081485802
OR1009	GCBFDHEA	MGM	F	chr8	108456974	108471870	C	G	108464422	G1	55.6764572505018
OR1009	GCBFDHEA	PGM	F	chr8	116749932	116779495	D	H	116764713.5	G1	61.75798744462685
OR1009	GCBFDHEA	Pf	M	chr8	122670282	122684721	H	E	122677501.5	G2	53.32857788371555
OR1009	GCBFDHEA	Mf	F	chr9	32243301	32267523	F	C	32255412	G2	17.7481388306586
OR1009	GCBFDHEA	Mf	F	chr10	30903539	30929966	B	G	30916752.5	G2	17.710344871786752
OR1009	GCBFDHEA	MGM	F	chr10	74874006	74893283	G	C	74883644.5	G1	38.39662447257385
OR1009	GCBFDHEA	PGP	M	chr10	94842463	94990937	E	A	94916700	G1	35.65719679745875
OR1009	GCBFDHEA	Pf	M	chr10	110900632	110921114	A	H	110910873	G2	42.515471553011224
OR1009	GCBFDHEA	Mf	F	chr11	93341776	93397733	B	G	93369754.5	G2	56.44234981204349
OR1009	GCBFDHEA	PGM	F	chr12	17228228	17286433	H	D	17257330.5	G1	11.863263639173098
OR1009	GCBFDHEA	PGM	F	chr12	87752472	87901351	D	H	87826911.5	G1	47.10299334955851
OR1009	GCBFDHEA	Pf	M	chr12	103364571	103395586	H	A	103380078.5	G2	35.70044741006398
OR1009	GCBFDHEA	MGP	M	chr12	109554573	109582139	F	B	109568356	G1	44.53237058548651
OR1009	GCBFDHEA	Mf	F	chr13	38391773	38409126	B	G	38400449.5	G2	16.70898164538929
OR1009	GCBFDHEA	MGM	F	chr13	41309900	41566311	G	C	41438105.5	G1	19.991176034396208
OR1009	GCBFDHEA	PGM	F	chr13	71491309	71534383	D	H	71512846	G1	40.809288168083604
OR1009	GCBFDHEA	PGM	F	chr15	7389048	7454243	D	H	7421645.5	G1	2.661699232750895
OR1009	GCBFDHEA	Pf	M	chr16	52224398	52424095	H	A	52324246.5	G2	21.546718068977405
OR1009	GCBFDHEA	Mf	F	chr16	75373113	75377572	C	F	75375342.5	G2	43.95718434982142
OR1009	GCBFDHEA	MGP	M	chr16	90255887	90308762	F	B	90282324.5	G1	38.99939722724535
OR1009	GCBFDHEA	Pf	M	chr17	74472215	74512816	H	A	74492515.5	G2	33.37286499637085
OR1009	GCBFDHEA	MGP	M	chr17	79877051	79896493	F	B	79886772	G1	40.00876558686332
OR1009	GCBFDHEA	MGM	F	chr18	49590762	49616961	G	C	49603861.5	G1	29.47558770343575
OR1009	GCBFDHEA	Pf	M	chr18	51340267	51652185	H	A	51496226	G2	13.321277878239949
OR1009	GCBFDHEA	Mf	F	chr18	52066853	52302503	C	B	52184678	G2	30.198915009041595
OR1009	GCBFDHEA	PGM	F	chr19	27061190	27062260	D	H	27061725	G1	19.938908808034952
OR1009	GCBFDHEA	MGP	M	chr19	55833261	55847861	B	F	55840561	G1	36.545119822722114
OR1009	GCBFDHEA	PGM	F	chrX	95450902	96194199	D	H	95822550.5	G1	39.9936006869156
OR1122	FDCBAGHE	Mf	F	chr1	45158013	45344475	C	D	45251244	G2	23.38922466797785
OR1122	FDCBAGHE	Mf	F	chr1	107690759	107696271	F	C	107693515	G2	49.754877193007545
OR1122	FDCBAGHE	Pf	M	chr1	185663444	185704584	H	G	185684014	G2	70.47161645505402
OR1122	FDCBAGHE	MGP	M	chr2	69127030	69259981	C	B	69193505.5	G1	28.39569439842453
OR1122	FDCBAGHE	MGP	M	chr2	169701300	169722847	B	C	169712073.5	G1	68.5955394816154
OR1122	FDCBAGHE	MGP	M	chr3	76619906	76652478	C	B	76636192	G1	24.0506329113924
OR1122	FDCBAGHE	Pf	M	chr3	89418235	89424098	H	G	89421166.5	G2	28.87238414048879
OR1122	FDCBAGHE	Mf	F	chr4	6678672	6741396	D	B	6710034	G2	1.14526823387583
OR1122	FDCBAGHE	Mf	F	chr4	96871155	96922106	B	D	96896630.5	G2	44.51536795488205
OR1122	FDCBAGHE	Pf	M	chr4	138094617	139021806	E	A	138558211.5	G2	51.357989264650136
OR1122	FDCBAGHE	Pf	M	chr5	134481309	135588134	H	A	135034721.5	G2	55.298357511769865
OR1122	FDCBAGHE	Mf	F	chr5	145126784	145196106	C	F	145161445	G2	75.87841647157823
OR1122	FDCBAGHE	Mf	F	chr6	144412025	144412694	B	F	144412359.5	G2	76.07213586736574
OR1122	FDCBAGHE	MGM	F	chr7	16866463	16884683	D	F	16875573	G1	2.833031946956
OR1122	FDCBAGHE	Pf	M	chr7	131728799	131752180	H	G	131740489.5	G2	52.16342079694561
OR1122	FDCBAGHE	MGP	M	chr8	28309058	29467193	B	C	28888125.5	G1	5.976657119807895
OR1122	FDCBAGHE	MGP	M	chr8	125103119	125124434	C	B	125113776.5	G1	56.26212894469025
OR1122	FDCBAGHE	Mf	F	chr9	30077892	32433361	D	B	31255626.5	G2	16.606927511588363
OR1122	FDCBAGHE	Pf	M	chr9	71824517	73120561	E	A	72472539	G2	29.8372513562387
OR1122	FDCBAGHE	Mf	F	chr10	20090598	20163804	D	B	20127201	G2	8.112345239459017
OR1122	FDCBAGHE	Mf	F	chr10	79320704	79350618	C	F	79335661	G2	40.102191680629026
OR1122	FDCBAGHE	MGM	F	chr10	124427121	124463921	F	D	124445521	G1	67.90652146403825
OR1122	FDCBAGHE	PGM	F	chr11	14171201	14250549	A	G	14210875	G1	7.127469991191905
OR1122	FDCBAGHE	MGM	F	chr11	33585637	33629549	F	D	33607593	G1	18.746232670283337
OR1122	FDCBAGHE	MGM	F	chr11	76207004	76227626	D	F	76217315	G1	43.94213381555155
OR1122	FDCBAGHE	Pf	M	chr11	98462068	98466783	G	E	98464425.5	G2	48.0252432828522
OR1122	FDCBAGHE	Mf	F	chr11	118145885	118182245	F	C	118164065	G2	75.88908981314046
OR1122	FDCBAGHE	MGM	F	chr12	17203685	17210687	D	F	17207186	G1	11.7408515547558
OR1122	FDCBAGHE	MGM	F	chr12	69908141	69950283	F	D	69929212	G1	37.67329716696805
OR1122	FDCBAGHE	Pf	M	chr12	100327546	100348213	E	G	100337879.5	G2	33.77337717725675
OR1122	FDCBAGHE	Mf	F	chr14	23345445	23352400	F	B	23348922.5	G2	3.2471252419944228
OR1122	FDCBAGHE	Pf	M	chr14	35313664	35334038	H	A	35323851	G2	7.064716389147
OR1122	FDCBAGHE	Mf	F	chr14	71555743	71556448	C	D	71556095.5	G2	33.09222423146475
OR1122	FDCBAGHE	Pf	M	chr14	108846641	109261618	A	H	109054129.5	G2	43.392242779143004
OR1122	FDCBAGHE	Mf	F	chr16	83253344	83316053	B	D	83284698.5	G2	47.7062810552546
OR1122	FDCBAGHE	Pf	M	chr16	95039814	95207756	H	A	95123785	G2	46.26294004649468
OR1122	FDCBAGHE	Mf	F	chr17	10313506	10328796	F	C	10321151	G2	5.96745027124774
OR1122	FDCBAGHE	Pf	M	chr17	43752463	43772457	H	G	43762460	G2	12.83905967450275
OR1122	FDCBAGHE	Mf	F	chr17	88342979	88452795	C	D	88397887	G2	55.15370705244135
OR1122	FDCBAGHE	Mf	F	chr18	57381217	57398767	B	D	57389992	G2	34.209971753510104
OR1122	FDCBAGHE	Mf	F	chr19	22220942	22364454	B	D	22292698	G2	13.09155674197544
OR1122	FDCBAGHE	PGM	F	chr19	35509109	35556822	G	A	35532965.5	G1	26.887429037475165
OR1122	FDCBAGHE	Mf	F	chrX	67364940	67413897	F	C	67389418.5	G2	29.31672257644305
OR1122	FDCBAGHE	Mf	F	chrX	160576016	160594404	C	F	160585210	G2	68.558939425844045
OR1515	BEACHDFG	Pm	M	chr1	14250573	14254639	D	F	14252606	G2	1.50693188667872
OR1515	BEACHDFG	Mm	F	chr1	103636259	106411173	C	B	105023716	G2	48.88401346884491
OR1515	BEACHDFG	PGP	M	chr1	155046482	155079568	F	G	155063025	G1	53.10427968655815
OR1515	BEACHDFG	Mm	F	chr2	49961211	49975594	E	C	49968402.5	G2	30.60791559778965
OR1515	BEACHDFG	PGM	F	chr2	166241129	166281163	H	D	166261146	G1	89.59347524308701
OR1515	BEACHDFG	Pm	M	chr2	169785791	169792467	D	G	169789129	G2	68.77637130801685
OR1515	BEACHDFG	Mm	F	chr3	117032492	117096090	C	E	117064291	G2	52.55893274198026
OR1515	BEACHDFG	Pm	M	chr3	153465146	153478343	G	D	153471744.5	G2	63.64838286163283
OR1515	BEACHDFG	Pm	M	chr4	19849552	19851322	G	H	19850437	G2	4.3892898339692294
OR1515	BEACHDFG	Pm	M	chr4	114275677	114279494	H	G	114277585.5	G2	38.99521346257835
OR1515	BEACHDFG	Mm	F	chr5	28809745	30010361	C	E	29410053	G2	14.305885156629133
OR1515	BEACHDFG	MGM	F	chr5	73460864	73524104	E	B	73492484	G1	35.3224834237492
OR1515	BEACHDFG	Mm	F	chr5	138664405	138794243	B	A	138729324	G2	72.63411693791446
OR1515	BEACHDFG	Pm	M	chr5	148353780	148434704	H	F	148394242	G2	68.29830056866999
OR1515	BEACHDFG	PGM	F	chr6	25072430	25653132	D	H	25362781	G1	15.152075426597523
OR1515	BEACHDFG	Mm	F	chr6	76907328	76912210	E	C	76909769	G2	35.38276069921645
OR1515	BEACHDFG	Pm	M	chr7	30299459	30340104	F	D	30319781.5	G2	9.402147687561284
OR1515	BEACHDFG	Pm	M	chr7	150315006	150396137	D	F	150355571.5	G2	76.0461288056655
OR1515	BEACHDFG	Pm	M	chr8	28371247	28385663	F	H	28378455	G2	5.80342633802138
OR1515	BEACHDFG	Pm	M	chr8	125628803	125669732	H	G	125649267.5	G2	56.79641612103397
OR1515	BEACHDFG	MGM	F	chr10	21303951	21325862	B	E	21314906.5	G1	10.21758458442315
OR1515	BEACHDFG	Pm	M	chr10	24266365	24294811	D	F	24280588	G2	5.96745027124774
OR1515	BEACHDFG	PGP	M	chr10	59321673	59321915	F	G	59321794	G1	18.7999322264467
OR1515	BEACHDFG	Pm	M	chr11	10308080	10323693	G	H	10315886.5	G2	3.627207622486715
OR1515	BEACHDFG	PGM	F	chr11	25761110	25921909	H	D	25841509.5	G1	15.0641566680593
OR1515	BEACHDFG	MGM	F	chr11	38204743	38222529	B	E	38213636	G1	22.60397830018085
OR1515	BEACHDFG	Mm	F	chr11	51014733	51021903	E	C	51018318	G2	30.56057866184445
OR1515	BEACHDFG	PGP	M	chr12	111415522	111465933	F	G	111440727.5	G1	47.65346120811034
OR1515	BEACHDFG	Mm	F	chr13	3778624	3829750	B	A	3804187	G2	0.08405751152900168
OR1515	BEACHDFG	Pm	M	chr13	48142296	48166861	H	F	48154578.5	G2	15.45894556010675
OR1515	BEACHDFG	Mm	F	chr13	103900549	104371679	C	E	104136114	G2	58.52923447860151
OR1515	BEACHDFG	MGP	M	chr14	26035327	28104902	C	A	27070114.5	G1	3.8961658180785252
OR1515	BEACHDFG	Mm	F	chr14	61902989	62288358	A	E	62095673.5	G2	28.261763071827524
OR1515	BEACHDFG	PGM	F	chr15	58999890	59054759	H	D	59027324.5	G1	28.59515586490025
OR1515	BEACHDFG	Pm	M	chr16	91913766	91949196	F	D	91931481	G2	42.19827463327
OR1515	BEACHDFG	Pm	M	chr17	78071747	78132569	D	F	78102158	G2	37.6755765250203
OR1515	BEACHDFG	Mm	F	chr18	41888362	41888636	C	B	41888499	G2	24.4861368548831
OR1515	BEACHDFG	Pm	M	chr19	7637245	7678889	F	D	7658067	G2	1.3002540355206444
OR1519	GEBDCAFH	Mm	F	chr1	22052212	22352588	B	E	22202400	G2	8.61965039180229
OR1519	GEBDCAFH	MGM	F	chr1	108129653	108137026	E	G	108133339.5	G1	49.96986136226645
OR1519	GEBDCAFH	PGM	F	chr1	144059382	144064969	A	C	144062175.5	G1	65.28028933092224
OR1519	GEBDCAFH	Mm	F	chr1	189744299	189896129	G	D	189820214	G2	93.2335733731475
OR1519	GEBDCAFH	PGM	F	chr2	6231207	6344602	C	A	6287904.5	G1	3.6067631510685327
OR1519	GEBDCAFH	MGP	M	chr2	118939077	118998396	D	B	118968736.5	G1	44.149232744645644
OR1519	GEBDCAFH	PGM	F	chr2	123625389	123639947	A	C	123632668	G1	63.6183031179999
OR1519	GEBDCAFH	MGM	F	chr3	36725494	36753665	E	G	36739579.5	G1	18.709931776816692
OR1519	GEBDCAFH	Mm	F	chr3	39526739	39591944	G	B	39559341.5	G2	21.3571023901351
OR1519	GEBDCAFH	Pm	M	chr3	56586253	56593716	H	C	56589984.5	G2	18.5194406207213
OR1519	GEBDCAFH	PGP	M	chr4	23898186	23940670	F	H	23919428	G1	6.38282772431814
OR1519	GEBDCAFH	Pm	M	chr4	64365242	64404650	H	A	64384946	G2	24.8250933097577
OR1519	GEBDCAFH	PGM	F	chr4	69559424	69581883	A	C	69570653.5	G1	33.98378359251715
OR1519	GEBDCAFH	MGP	M	chr4	126976386	126976623	B	D	126976504.5	G1	43.33936106088005
OR1519	GEBDCAFH	Mm	F	chr5	14414344	18896792	B	E	16655568	G2	6.218325326521942
OR1519	GEBDCAFH	Pm	M	chr5	54340234	54555109	H	A	54447671.5	G2	19.615689418172515
OR1519	GEBDCAFH	PGM	F	chr5	117179412	123709763	A	C	120444587.5	G1	58.16280792854673
OR1519	GEBDCAFH	Mm	F	chr6	53816391	53831214	B	G	53823802.5	G2	28.16001698462465
OR1519	GEBDCAFH	MGM	F	chr6	88638491	88657701	G	E	88648096	G1	42.0735987013971
OR1519	GEBDCAFH	PGP	M	chr6	99611664	99634712	F	H	99623188	G1	35.6031324822943
OR1519	GEBDCAFH	Pm	M	chr7	89153898	89161795	A	F	89157846.5	G2	35.0210970464135
OR1519	GEBDCAFH	MGP	M	chr7	119709041	119724295	D	B	119716668	G1	44.59666775339025
OR1519	GEBDCAFH	PGP	M	chr7	132461210	132473993	F	H	132467601.5	G1	52.61434092160245
OR1519	GEBDCAFH	Mm	F	chr7	141631250	141654396	B	E	141642823	G2	73.44100691226717
OR1519	GEBDCAFH	Mm	F	chr8	8456718	8628019	D	E	8542368.5	G2	0.8073658001567452
OR1519	GEBDCAFH	MGM	F	chr8	59409233	59456055	E	G	59432644	G1	30.91298279885115
OR1519	GEBDCAFH	Mm	F	chr8	92029757	92042168	G	D	92035962.5	G2	44.90657022302595
OR1519	GEBDCAFH	MGP	M	chr8	101698264	102738892	D	B	102218578	G1	35.78135877717225
OR1519	GEBDCAFH	PGM	F	chr8	117901027	119982498	C	A	118941762.5	G1	64.80926911314924
OR1519	GEBDCAFH	Pm	M	chr9	32572316	32796431	H	C	32684373.5	G2	6.2035339275589
OR1519	GEBDCAFH	Mm	F	chr11	17499495	17514547	B	G	17507021	G2	9.66794543243008
OR1519	GEBDCAFH	MGM	F	chr11	54531664	54551360	G	E	54541512	G1	31.766124171187457
OR1519	GEBDCAFH	PGM	F	chr12	16229683	16321914	A	C	16275798.5	G1	10.5008040867359
OR1519	GEBDCAFH	Mm	F	chr12	27356159	27483015	G	B	27419587	G2	16.08661107778709
OR1519	GEBDCAFH	Pm	M	chr12	33961902	34140597	C	H	34051249.5	G2	6.510307129726056
OR1519	GEBDCAFH	PGP	M	chr12	81700480	81738214	H	F	81719347	G1	23.64900789641565
OR1519	GEBDCAFH	MGP	M	chr12	97912691	99208162	B	D	98560426.5	G1	31.536587913011747
OR1519	GEBDCAFH	PGP	M	chr13	18937702	18946007	H	F	18941854.5	G1	2.5919228450874
OR1519	GEBDCAFH	MGP	M	chr13	100948009	101027613	D	B	100987811	G1	39.35755134373895
OR1519	GEBDCAFH	PGP	M	chr14	82322405	82404634	H	F	82363519.5	G1	31.60825537839876
OR1519	GEBDCAFH	Mm	F	chr14	86857480	95095647	G	B	90976563.5	G2	41.79962465042343
OR1519	GEBDCAFH	PGP	M	chr15	77215085	77276038	H	F	77245561.5	G1	21.88065099457505
OR1519	GEBDCAFH	MGP	M	chr15	96890538	97408982	B	D	97149760	G1	42.48914143419293
OR1519	GEBDCAFH	MGM	F	chr16	51095037	51109055	G	E	51102046	G1	32.322455793876856
OR1519	GEBDCAFH	Mm	F	chr16	86492147	86531278	E	D	86511712.5	G2	49.417312960312955
OR1519	GEBDCAFH	MGP	M	chr17	49395135	49417903	D	B	49406519	G1	17.05846895720315
OR1519	GEBDCAFH	Pm	M	chr17	53822809	53824207	F	A	53823508	G2	20.433996383363503
OR1519	GEBDCAFH	PGM	F	chr17	89287847	89820889	A	C	89554368	G1	56.17170979443364
OR1519	GEBDCAFH	Mm	F	chr17	91147888	91155834	B	E	91151861	G2	57.0705795494058
OR1519	GEBDCAFH	PGM	F	chr18	44076775	44112190	A	C	44094482.5	G1	26.552892759618302
OR1519	GEBDCAFH	MGM	F	chr18	59604989	59610768	G	E	59607878.5	G1	37.303688614717956
OR1519	GEBDCAFH	Pm	M	chr18	78906789	78917196	C	F	78911992.5	G2	38.597001783133905
OR1519	GEBDCAFH	MGM	F	chr19	19323230	19414927	G	E	19369078.5	G1	11.512959614225451
OR1519	GEBDCAFH	PGP	M	chr19	58420015	58622688	F	H	58521351.5	G1	42.575514749679385
OR190	BGDAECHF	Mm	F	chr1	15555407	15586159	B	D	15570783	G2	5.240255602694858
OR190	BGDAECHF	PGM	F	chr1	15934088	16110688	E	C	16022388	G1	5.6846452771285225
OR190	BGDAECHF	MGP	M	chr1	22491082	30200056	D	A	26345569	G1	5.364677516576249
OR190	BGDAECHF	Pm	M	chr1	69039710	69181489	C	H	69110599.5	G2	28.06514016014485
OR190	BGDAECHF	MGP	M	chr1	172901798	172989108	A	D	172945453	G1	62.656737682072276
OR190	BGDAECHF	Mm	F	chr2	80752896	80781260	A	G	80767078	G2	48.770441680139754
OR190	BGDAECHF	Pm	M	chr2	102019844	102033471	F	E	102026657.5	G2	39.01589712487742
OR190	BGDAECHF	MGM	F	chr2	146959721	147015148	G	B	146987434.5	G1	75.04520795660035
OR190	BGDAECHF	PGM	F	chr3	33234414	33803586	C	E	33519000	G1	16.71058057877382
OR190	BGDAECHF	MGP	M	chr3	36431801	36452930	D	A	36442365.5	G1	8.679927667269439
OR190	BGDAECHF	Pm	M	chr3	143243001	143265201	E	H	143254101	G2	53.28771419003957
OR190	BGDAECHF	PGP	M	chr3	150149057	150196494	H	F	150172775.5	G1	59.81862526635475
OR190	BGDAECHF	MGM	F	chr4	52409867	52576065	B	G	52492966	G1	27.22213493150955
OR190	BGDAECHF	Pm	M	chr4	153867888	153901098	F	C	153884493	G2	67.86676804505291
OR190	BGDAECHF	MGP	M	chr5	37669744	37711827	D	A	37690785.5	G1	10.89161856296495
OR190	BGDAECHF	PGP	M	chr5	52451467	52461737	H	F	52456602	G1	16.641802906699603
OR190	BGDAECHF	Pm	M	chr5	66505089	66775593	F	E	66640341	G2	24.198552541719625
OR190	BGDAECHF	MGP	M	chr5	124067295	124255112	A	D	124161203.5	G1	46.95599758890893
OR190	BGDAECHF	PGM	F	chr5	131375316	131415488	E	C	131395402	G1	66.81044989444194
OR190	BGDAECHF	PGP	M	chr6	53430112	53439581	H	F	53434846.5	G1	19.83122362869195
OR190	BGDAECHF	MGP	M	chr6	107315112	107661374	D	A	107488243	G1	38.20364283159662
OR190	BGDAECHF	PGP	M	chr6	146926465	146936385	F	H	146931425	G1	64.28140174779335
OR190	BGDAECHF	Pm	M	chr7	141093629	141213675	H	C	141153652	G2	62.21665865117886
OR190	BGDAECHF	Mm	F	chr8	27981665	29467193	A	B	28724429	G2	13.969548512364309
OR190	BGDAECHF	PGM	F	chr8	123966037	124010541	C	E	123988289	G1	70.16780623694036
OR190	BGDAECHF	Pm	M	chr8	128387838	128476779	E	H	128432308.5	G2	58.702938383390176
OR190	BGDAECHF	Pm	M	chr9	40326441	40346644	C	F	40336542.5	G2	10.29253406295065
OR190	BGDAECHF	Mm	F	chr9	107756801	108101096	B	D	107928948.5	G2	59.97588908981304
OR190	BGDAECHF	PGP	M	chr9	116075303	116213273	F	H	116144288	G1	53.465943339361075
OR190	BGDAECHF	Mm	F	chr10	43528559	43595450	G	D	43562004.5	G2	22.88882772711716
OR190	BGDAECHF	MGP	M	chr10	80112248	94047295	D	A	87079771.5	G1	30.518049175159845
OR190	BGDAECHF	Pm	M	chr10	115180770	115221454	F	C	115201112	G2	45.78247554726695
OR190	BGDAECHF	Mm	F	chr11	36453927	36464135	A	B	36459031	G2	21.174738539810953
OR190	BGDAECHF	PGM	F	chr11	44394435	44684962	E	C	44539698.5	G1	26.702833031947
OR190	BGDAECHF	MGM	F	chr11	103578808	103591174	B	G	103584991	G1	64.2611590540323
OR190	BGDAECHF	Pm	M	chr11	106333354	106510043	C	H	106421698.5	G2	55.17161967738122
OR190	BGDAECHF	Mm	F	chr11	111886935	111904421	G	D	111895678	G2	70.1716475102103
OR190	BGDAECHF	PGP	M	chr11	113944679	113967616	H	F	113956147.5	G1	64.0219071419999
OR190	BGDAECHF	MGP	M	chr13	102124409	107892241	D	A	105008325	G1	44.74690280510894
OR190	BGDAECHF	Mm	F	chr14	28907571	28918192	D	B	28912881.5	G2	8.895200016514465
OR190	BGDAECHF	MGM	F	chr14	75234563	75285450	B	G	75260006.5	G1	35.5443415287128
OR190	BGDAECHF	Pm	M	chr14	116297066	116861051	E	H	116579058.5	G2	48.10223746364613
OR190	BGDAECHF	Pm	M	chr15	58143927	58144017	H	C	58143972	G2	12.819072488711399
OR190	BGDAECHF	PGM	F	chr15	95657643	95661715	C	E	95659679	G1	52.100245714822805
OR190	BGDAECHF	Mm	F	chr16	12865958	14891223	B	A	13878590.5	G2	8.469938631768095
OR190	BGDAECHF	Pm	M	chr16	76067512	76462597	C	F	76265054.5	G2	31.40446051838452
OR190	BGDAECHF	PGM	F	chr17	4709086	4709387	E	C	4709236.5	G1	0.6645314917141756
OR190	BGDAECHF	Mm	F	chr17	72406946	72436237	B	A	72421591.5	G2	44.75893619891659
OR190	BGDAECHF	PGM	F	chr17	76261174	76307324	C	E	76284249	G1	48.4346536914014
OR190	BGDAECHF	PGP	M	chr18	62254338	62467730	F	H	62361034	G1	20.73806236360408
OR190	BGDAECHF	Pm	M	chr18	69343518	69346366	H	E	69344942	G2	29.11451647776405
OR190	BGDAECHF	Pm	M	chr19	34499438	34793170	H	E	34646304	G2	15.822104733986354
OR190	BGDAECHF	Mm	F	chr19	44675919	44695766	D	G	44685842.5	G2	34.17721518987345
OR190	BGDAECHF	MGM	F	chr19	52011853	52042068	G	B	52026960.5	G1	40.86926693510355
OR190	BGDAECHF	Mm	F	chrX	49243932	49251300	B	D	49247616	G2	23.3487562808053
OR190	BGDAECHF	Mm	F	chrX	155153622	155167434	D	G	155160528	G2	65.91815132568735
OR2168	ADBCGFEH	Mf	F	chr1	98163693	98186099	C	A	98174896	G2	47.317661241711846
OR2168	ADBCGFEH	Mf	F	chr2	73314619	76459012	C	A	74886815.5	G2	45.027124773960196
OR2168	ADBCGFEH	PGP	M	chr2	125880154	126028446	E	H	125954300	G1	46.59433393610615
OR2168	ADBCGFEH	Mf	F	chr2	158096548	158131228	A	C	158113888	G2	82.53318954275825
OR2168	ADBCGFEH	MGM	F	chr3	15220650	15245611	A	D	15233130.5	G1	2.863269702659355
OR2168	ADBCGFEH	Pf	M	chr3	38391699	38426721	F	H	38409210	G2	10.248064263752289
OR2168	ADBCGFEH	Mf	F	chr3	50960939	51006244	D	C	50983591.5	G2	25.59432912657902
OR2168	ADBCGFEH	Mf	F	chr4	97403465	97422370	C	A	97412917.5	G2	45.38878842676315
OR2168	ADBCGFEH	Pf	M	chr4	114324582	114328981	H	G	114326781.5	G2	39.53709900186525
OR2168	ADBCGFEH	Mf	F	chr5	41665041	44059873	A	B	42862457	G2	23.56841470765518
OR2168	ADBCGFEH	Mf	F	chr5	133025854	133538654	C	A	133282254	G2	67.88003862116076
OR2168	ADBCGFEH	MGP	M	chr6	9476245	9485706	B	C	9480975.5	G1	1.813682459219665
OR2168	ADBCGFEH	Mf	F	chr6	39996488	43635996	C	D	41816242	G2	22.72643814549163
OR2168	ADBCGFEH	PGM	F	chr6	127580875	127712792	G	F	127646833.5	G1	68.48508638828416
OR2168	ADBCGFEH	Mf	F	chr6	134993028	135007217	D	B	135000122.5	G2	69.62025316455694
OR2168	ADBCGFEH	MGP	M	chr6	142367278	143917417	B	C	143142347.5	G1	58.71925110844912
OR2168	ADBCGFEH	MGP	M	chr7	55677144	56243765	C	B	55960454.5	G1	19.770500246169675
OR2168	ADBCGFEH	Mf	F	chr7	144153119	145238375	C	A	144695747	G2	75.60687238729892
OR2168	ADBCGFEH	PGP	M	chr8	14457521	14564779	H	E	14511150	G1	1.6165358258426161
OR2168	ADBCGFEH	Mf	F	chr8	27981665	29467193	B	D	28724429	G2	13.969548512364309
OR2168	ADBCGFEH	Mf	F	chr8	120904596	121053451	D	B	120979023.5	G2	67.0200869411591
OR2168	ADBCGFEH	Pf	M	chr9	112848777	112883589	F	E	112866183	G2	47.67932489451475
OR2168	ADBCGFEH	Mf	F	chr9	120003199	120156711	A	B	120079955	G2	70.38285988368045
OR2168	ADBCGFEH	Mf	F	chr10	107329794	109835468	A	C	108582631	G2	56.4880757177708
OR2168	ADBCGFEH	PGP	M	chr11	5728717	5740331	E	H	5734524	G1	1.14526823387583
OR2168	ADBCGFEH	Mf	F	chr11	21040136	24250311	A	B	22645223.5	G2	13.485007575488755
OR2168	ADBCGFEH	PGP	M	chr11	96339609	96373312	H	E	96356460.5	G1	46.994835185008206
OR2168	ADBCGFEH	Mf	F	chr12	10010643	10194485	A	C	10102564	G2	4.36372867397916
OR2168	ADBCGFEH	Pf	M	chr12	59758971	59771261	H	G	59765116	G2	14.76793248945145
OR2168	ADBCGFEH	Mf	F	chr12	97912691	98684278	C	D	98298484.5	G2	53.883898389107124
OR2168	ADBCGFEH	Pf	M	chr13	94980035	95005715	E	G	94992875	G2	34.5146310659365
OR2168	ADBCGFEH	MGP	M	chr13	95495418	96118849	C	B	95807133.5	G1	35.09014472655268
OR2168	ADBCGFEH	Mf	F	chr14	22750332	23701105	D	C	23225718.5	G2	2.762750429809964
OR2168	ADBCGFEH	Pf	M	chr15	63928018	63935365	H	F	63931691.5	G2	15.310336669161899
OR2168	ADBCGFEH	Mf	F	chr15	86834383	87242145	B	A	87038264	G2	43.88185654008443
OR2168	ADBCGFEH	Pf	M	chr16	39113348	39138895	G	H	39126121.5	G2	14.83255144829241
OR2168	ADBCGFEH	PGP	M	chr16	95460720	95467389	H	E	95464054.5	G1	46.9961322883989
OR2168	ADBCGFEH	Mf	F	chr17	52931720	52941128	B	D	52936424	G2	31.27487377451735
OR2168	ADBCGFEH	PGP	M	chr18	55343591	55373640	H	E	55358615.5	G1	15.5964090192603
OR2168	ADBCGFEH	PGM	F	chr19	40552613	40567383	F	G	40559998	G1	31.775895261240002
OR2168	ADBCGFEH	Pf	M	chr19	41770441	41786325	G	E	41778383	G2	21.27787823990355
OR2168	ADBCGFEH	Mf	F	chrX	100535288	101370848	B	D	100953068	G2	44.500703234880476
OR289	EDACBGFH	PGM	F	chr1	14985406	15002652	G	B	14994029	G1	4.655569814028775
OR289	EDACBGFH	MGM	F	chr1	59303356	59317205	E	D	59310280.5	G1	30.09624989953513
OR289	EDACBGFH	Pm	M	chr1	71107076	71357409	B	H	71232242.5	G2	30.105907907176054
OR289	EDACBGFH	MGM	F	chr1	117829079	120987058	D	E	119408068.5	G1	52.13984327908378
OR289	EDACBGFH	Mm	F	chr1	135002381	135287011	E	C	135144696	G2	59.85533453887885
OR289	EDACBGFH	MGP	M	chr1	155089225	155637195	C	A	155363210	G1	53.413794897303255
OR289	EDACBGFH	Pm	M	chr1	194314119	194360307	H	B	194337213	G2	83.19329706157914
OR289	EDACBGFH	MGM	F	chr2	36389030	42204814	D	E	39296922	G1	26.014787886711183
OR289	EDACBGFH	Pm	M	chr2	123004113	123071423	B	F	123037768	G2	45.147679324894554
OR289	EDACBGFH	MGM	F	chr2	147452220	148336820	E	D	147894520	G1	77.21518987341776
OR289	EDACBGFH	Mm	F	chr2	166150034	166154554	D	C	166152294	G2	89.15009041591335
OR289	EDACBGFH	Mm	F	chr3	14539339	14539902	C	E	14539620.5	G2	2.471368294153105
OR289	EDACBGFH	Pm	M	chr3	81753404	81763091	H	B	81758247.5	G2	24.58209918346015
OR289	EDACBGFH	PGM	F	chr3	99365639	99372620	B	G	99369129.5	G1	42.97769740807715
OR289	EDACBGFH	MGM	F	chr3	117157349	117189263	E	D	117173306	G1	52.87751930146398
OR289	EDACBGFH	Pm	M	chr4	132384394	132385984	H	G	132385189	G2	46.38170013762685
OR289	EDACBGFH	MGP	M	chr4	140500033	140509174	C	A	140504603.5	G1	52.48002811355685
OR289	EDACBGFH	MGM	F	chr5	29142263	29154996	D	E	29148629.5	G1	13.781806332211
OR289	EDACBGFH	Mm	F	chr5	82361457	82786347	E	A	82573902	G2	38.0865920639068
OR289	EDACBGFH	MGP	M	chr5	149305059	149305416	A	C	149305237.5	G1	70.93233754772095
OR289	EDACBGFH	Mm	F	chr6	13769276	15022456	E	A	14395866	G2	6.631701490150005
OR289	EDACBGFH	Mm	F	chr6	125960205	125985188	A	E	125972696.5	G2	66.410965092567
OR289	EDACBGFH	PGM	F	chr7	63670813	63683682	G	B	63677247.5	G1	28.153740969107147
OR289	EDACBGFH	Mm	F	chr7	64394057	74249193	C	D	69321625	G2	29.62526026416671
OR289	EDACBGFH	MGM	F	chr7	129838647	129860675	D	E	129849661	G1	61.3124661715013
OR289	EDACBGFH	Mm	F	chr8	8947187	11361554	D	A	10154370.5	G2	2.1802611946100137
OR289	EDACBGFH	PGM	F	chr8	37643803	37707354	B	G	37675578.5	G1	22.858180556391254
OR289	EDACBGFH	Pm	M	chr8	81140978	81158253	G	F	81149615.5	G2	25.9808553038749
OR289	EDACBGFH	Mm	F	chr8	95578793	95596201	A	D	95587497	G2	47.79987944544905
OR289	EDACBGFH	PGP	M	chr9	82710065	82731890	H	F	82720977.5	G1	33.565688053500054
OR289	EDACBGFH	MGP	M	chr9	116745233	116767058	C	A	116756145.5	G1	54.18927064496685
OR289	EDACBGFH	PGP	M	chr10	114886259	114908404	F	H	114897331.5	G1	45.5228296245775
OR289	EDACBGFH	PGP	M	chr11	12161424	12171019	F	H	12166221.5	G1	4.281440803665545
OR289	EDACBGFH	Mm	F	chr12	29284834	30883465	E	C	30084149.5	G2	19.641872839766403
OR289	EDACBGFH	Pm	M	chr12	73256054	73260265	G	H	73258159.5	G2	17.661241711874652
OR289	EDACBGFH	PGP	M	chr12	118476911	118498817	H	F	118487864	G1	53.738091456754894
OR289	EDACBGFH	MGM	F	chr13	52110261	52605455	D	E	52357858	G1	29.5103944109653
OR289	EDACBGFH	PGM	F	chr13	70890737	70927861	B	G	70909299	G1	39.64714437528305
OR289	EDACBGFH	MGP	M	chr14	26035327	28104902	C	A	27070114.5	G1	3.8961658180785252
OR289	EDACBGFH	Mm	F	chr14	29484660	34359116	A	D	31921888	G2	9.892650700072018
OR289	EDACBGFH	Mm	F	chr14	111579714	111612356	D	A	111596035	G2	53.8878842676311
OR289	EDACBGFH	MGP	M	chr14	120681017	120720748	A	C	120700882.5	G1	53.22483423749253
OR289	EDACBGFH	Pm	M	chr14	121574114	121580439	H	G	121577276.5	G2	54.66678726111065
OR289	EDACBGFH	Mm	F	chr15	15629338	15903562	C	D	15766450	G2	7.053438596720751
OR289	EDACBGFH	MGM	F	chr15	46800524	51452747	D	E	49126635.5	G1	21.860021014151744
OR289	EDACBGFH	Pm	M	chr16	20247404	20263134	H	G	20255269	G2	3.762956956729635
OR289	EDACBGFH	PGM	F	chr16	26957887	26982548	G	B	26970217.5	G1	18.974678388727796
OR289	EDACBGFH	Pm	M	chr16	97703943	97716160	B	H	97710051.5	G2	50.21097046413505
OR289	EDACBGFH	PGM	F	chr17	50579136	50593246	G	B	50586191	G1	29.4574491953538
OR289	EDACBGFH	MGP	M	chr17	85736302	85871339	A	C	85803820.5	G1	47.18394258325937
OR289	EDACBGFH	Mm	F	chr18	38307991	38316604	A	E	38312297.5	G2	21.76375251883122
OR289	EDACBGFH	PGM	F	chr19	11453072	11478795	B	G	11465933.5	G1	5.1179773365131425
OR289	EDACBGFH	MGM	F	chr19	36341832	36835402	D	E	36588617	G1	27.6359570795329
OR289	EDACBGFH	Pm	M	chr19	56795285	56856259	G	F	56825772	G2	37.67329716696803
OR289	EDACBGFH	Mm	F	chrX	134842963	137591103	A	D	136217033	G2	55.75139994779345
OR289	EDACBGFH	MGM	F	chrX	152161973	152227315	D	E	152194644	G1	64.7926857141223
OR3061	BFDGAECH	MGM	F	chr1	93777797	93813577	F	B	93795687	G1	45.147679324894554
OR3061	BFDGAECH	PGM	F	chr2	25483900	25505075	E	A	25494487.5	G1	18.685955394816098
OR3061	BFDGAECH	Pm	M	chr2	70439684	70614311	A	C	70526997.5	G2	29.368770799914252
OR3061	BFDGAECH	Pm	M	chr2	127054976	127066019	C	A	127060497.5	G2	46.7148884870404
OR3061	BFDGAECH	Mm	F	chr2	134965269	136513474	D	B	135739371.5	G2	70.04154022844415
OR3061	BFDGAECH	Pm	M	chr2	171913107	173523178	A	C	172718142.5	G2	72.93625018722587
OR3061	BFDGAECH	Mm	F	chr3	29881087	29961918	B	G	29921502.5	G2	13.682941531042797
OR3061	BFDGAECH	Pm	M	chr3	30202556	30213926	E	H	30208241	G2	6.0533577666976885
OR3061	BFDGAECH	Mm	F	chr4	40178121	40223942	D	F	40201031.5	G2	21.63954189270645
OR3061	BFDGAECH	Pm	M	chr4	51914306	52135291	E	H	52024798.5	G2	18.405789712594
OR3061	BFDGAECH	PGP	M	chr4	86795226	86800384	H	C	86797805	G1	30.8124897001749
OR3061	BFDGAECH	Mm	F	chr4	136729548	136755133	F	D	136742340.5	G2	70.18423250080446
OR3061	BFDGAECH	Pm	M	chr4	149271557	149279456	C	E	149275506.5	G2	59.69934167090315
OR3061	BFDGAECH	PGM	F	chr5	26645104	28570225	A	E	27607664.5	G1	12.912304696430883
OR3061	BFDGAECH	Mm	F	chr5	127394537	127435219	D	F	127414878	G2	62.80460128842829
OR3061	BFDGAECH	Mm	F	chr6	8600749	8608325	B	G	8604537	G2	3.26312729413482
OR3061	BFDGAECH	MGP	M	chr6	9849419	9859429	G	D	9854424	G1	2.1272180699885412
OR3061	BFDGAECH	Mm	F	chr6	123650316	124133133	D	B	123891724.5	G2	64.39242192584607
OR3061	BFDGAECH	Mm	F	chr7	30458941	30524822	B	D	30491881.5	G2	9.03913330255097
OR3061	BFDGAECH	MGP	M	chr7	31214299	31247462	D	G	31230880.5	G1	11.17668557602645
OR3061	BFDGAECH	Pm	M	chr7	97783292	97806983	E	C	97795137.5	G2	37.78028612780835
OR3061	BFDGAECH	Mm	F	chr7	124958651	124958717	G	B	124958684	G2	56.836373689328255
OR3061	BFDGAECH	MGM	F	chr7	145810795	145815785	B	F	145813290	G1	76.88192366515965
OR3061	BFDGAECH	Mm	F	chr8	13354789	14379512	D	B	13867150.5	G2	4.199183037819245
OR3061	BFDGAECH	MGM	F	chr8	32906449	32936312	B	F	32921380.5	G1	18.188648785808617
OR3061	BFDGAECH	Pm	M	chr8	93381826	93685832	C	E	93533829	G2	30.96095508338565
OR3061	BFDGAECH	PGM	F	chr8	120564071	121500378	E	A	121032224.5	G1	67.10394258747942
OR3061	BFDGAECH	MGP	M	chr9	99225984	99236398	G	D	99231191	G1	38.63773357444245
OR3061	BFDGAECH	Pm	M	chr9	99381216	99646117	C	A	99513666.5	G2	38.75828812537674
OR3061	BFDGAECH	MGP	M	chr10	12448843	12461855	D	G	12455349	G1	1.11006248236899
OR3061	BFDGAECH	Mm	F	chr10	68688636	68705503	G	B	68697069.5	G2	36.247661281962394
OR3061	BFDGAECH	Pm	M	chr10	88652294	88693344	E	C	88672819	G2	31.6903194374201
OR3061	BFDGAECH	PGP	M	chr10	91112557	91214377	C	H	91163467	G1	33.724225639796195
OR3061	BFDGAECH	MGM	F	chr10	91781053	91814814	B	F	91797933.5	G1	45.5566288405124
OR3061	BFDGAECH	Mm	F	chr11	9073441	9078920	D	F	9076180.5	G2	4.277402623808305
OR3061	BFDGAECH	Pm	M	chr11	113601558	113662484	E	H	113632021	G2	63.048419851658764
OR3061	BFDGAECH	Pm	M	chr12	77706191	78131201	A	H	77918696	G2	20.313441832429138
OR3061	BFDGAECH	MGP	M	chr12	112148415	112155179	G	D	112151797	G1	48.3498541286793
OR3061	BFDGAECH	Mm	F	chr13	92031395	96424685	D	B	94228040	G2	50.4520795660036
OR3061	BFDGAECH	Pm	M	chr13	112127484	112163832	H	A	112145658	G2	51.5566044418928
OR3061	BFDGAECH	Mm	F	chr14	86857480	95095647	G	B	90976563.5	G2	41.79962465042343
OR3061	BFDGAECH	Pm	M	chr14	113236057	117309112	C	A	115272584.5	G2	47.39224005290358
OR3061	BFDGAECH	PGM	F	chr16	30811413	31583769	A	E	31197591	G1	23.42779940600353
OR3061	BFDGAECH	Pm	M	chr16	40738505	40756744	E	H	40747624.5	G2	17.42013261000605
OR3061	BFDGAECH	MGP	M	chr16	73556701	73563572	G	D	73560136.5	G1	30.56953061539115
OR3061	BFDGAECH	PGP	M	chr16	87072138	87083470	H	C	87077804	G1	36.57890376559135
OR3061	BFDGAECH	Pm	M	chr17	13876305	24781270	C	A	19328787.5	G2	5.123662023818932
OR3061	BFDGAECH	Mm	F	chr18	26639170	26677663	B	G	26658416.5	G2	14.23233767787535
OR3061	BFDGAECH	MGP	M	chr18	38440841	38448202	G	D	38444521.5	G1	8.076003276987475
OR3061	BFDGAECH	PGP	M	chr18	68282857	68344751	H	C	68313804	G1	27.650809034641384
OR3061	BFDGAECH	Pm	M	chr19	22509595	22532179	H	E	22520887	G2	6.988795389684943
OR3061	BFDGAECH	PGM	F	chr19	51502055	52530134	E	A	52016094.5	G1	40.824638613145886
OR3090	CEBFHGAD	MGP	M	chr1	30520371	30699181	F	B	30609776	G1	6.286866435574589
OR3090	CEBFHGAD	Mm	F	chr1	71767303	73891528	B	E	72829415.5	G2	36.307457968083646
OR3090	CEBFHGAD	MGM	F	chr1	117828728	117829079	E	C	117828903.5	G1	51.71098191415635
OR3090	CEBFHGAD	MGM	F	chr1	155136616	156349974	C	E	155743295	G1	69.02983741501298
OR3090	CEBFHGAD	PGP	M	chr1	157038401	157600726	D	A	157319563.5	G1	54.899177662945824
OR3090	CEBFHGAD	Mm	F	chr1	170449325	170462092	E	B	170455708.5	G2	81.19424770149325
OR3090	CEBFHGAD	Mm	F	chr2	43480287	43503702	E	F	43491994.5	G2	26.86568205646575
OR3090	CEBFHGAD	Pm	M	chr3	31973459	32003135	D	G	31988297	G2	7.293942733804165
OR3090	CEBFHGAD	Mm	F	chr3	33715376	33737877	E	F	33726626.5	G2	16.9707221192348
OR3090	CEBFHGAD	PGM	F	chr3	71919924	71924425	G	H	71922174.5	G1	34.29776974080775
OR3090	CEBFHGAD	Pm	M	chr3	133052943	133217680	H	D	133135311.5	G2	48.18768502614749
OR3090	CEBFHGAD	Mm	F	chr3	146227264	146233753	F	E	146230508.5	G2	73.54412386781709
OR3090	CEBFHGAD	Mm	F	chr4	41712580	42229812	F	E	41971196	G2	22.787297374944607
OR3090	CEBFHGAD	Mm	F	chr4	135270917	135294348	E	F	135282632.5	G2	68.66961912848818
OR3090	CEBFHGAD	Mm	F	chr5	20096418	20106490	B	E	20101454	G2	8.569029848977642
OR3090	CEBFHGAD	Pm	M	chr5	106401122	106445037	G	A	106423079.5	G2	38.03496081977095
OR3090	CEBFHGAD	MGM	F	chr6	91682409	94685260	E	C	93183834.5	G1	45.168273824761094
OR3090	CEBFHGAD	PGM	F	chr6	102169139	102174319	G	H	102171729	G1	50.57263411693795
OR3090	CEBFHGAD	MGM	F	chr6	148300330	148312314	C	E	148306322	G1	77.81796262808916
OR3090	CEBFHGAD	Mm	F	chr6	148826520	148836573	E	B	148831546.5	G2	78.17962628089205
OR3090	CEBFHGAD	Mm	F	chr7	19743764	19850602	B	E	19797183	G2	3.7351809626778807
OR3090	CEBFHGAD	Pm	M	chr7	26966103	27149676	G	A	27057889.5	G2	6.366327495125777
OR3090	CEBFHGAD	Pm	M	chr7	106552613	106648335	A	H	106600474	G2	40.926313971321846
OR3090	CEBFHGAD	Mm	F	chr7	126061969	126088508	E	F	126075238.5	G2	57.68420886759295
OR3090	CEBFHGAD	MGP	M	chr7	139785627	139809768	F	B	139797697.5	G1	60.30058750336965
OR3090	CEBFHGAD	Mm	F	chr8	31247525	32539428	B	E	31893476.5	G2	17.17724954966031
OR3090	CEBFHGAD	PGP	M	chr8	67542703	69037124	A	D	68289913.5	G1	21.698859831029228
OR3090	CEBFHGAD	Pm	M	chr8	105888347	105895379	D	H	105891863	G2	36.53880060515185
OR3090	CEBFHGAD	PGM	F	chr9	30819586	30837450	H	G	30828518	G1	16.25504033501387
OR3090	CEBFHGAD	Mm	F	chr9	52593224	53145653	B	E	52869438.5	G2	32.697115149393404
OR3090	CEBFHGAD	PGP	M	chr10	26511405	26722007	D	A	26616706	G1	7.191595338863647
OR3090	CEBFHGAD	MGM	F	chr10	67695391	67803369	E	C	67749380	G1	35.68234061824306
OR3090	CEBFHGAD	Mm	F	chr10	122066015	122106840	C	B	122086427.5	G2	67.0283303194696
OR3090	CEBFHGAD	Mm	F	chr11	33621650	34134119	B	E	33877884.5	G2	18.92742292875218
OR3090	CEBFHGAD	Mm	F	chr11	81470698	81480421	E	B	81475559.5	G2	46.90741855764
OR3090	CEBFHGAD	Pm	M	chr11	118672699	118697329	G	A	118685014	G2	71.46908160223215
OR3090	CEBFHGAD	PGM	F	chr12	14082549	14101582	H	G	14092065.5	G1	8.197709463532249
OR3090	CEBFHGAD	Mm	F	chr12	30291878	30300815	B	C	30296346.5	G2	20.007216350777
OR3090	CEBFHGAD	Mm	F	chr12	74720479	74731665	C	B	74726072	G2	40.001672587824345
OR3090	CEBFHGAD	Pm	M	chr12	113361864	113380952	G	A	113371408	G2	50.1245730283194
OR3090	CEBFHGAD	Pm	M	chr13	109652369	109704912	H	A	109678640.5	G2	47.84915609529335
OR3090	CEBFHGAD	MGP	M	chr13	119184941	119200625	F	B	119192783	G1	58.6194488770075
OR3090	CEBFHGAD	Pm	M	chr14	31495453	31523005	G	D	31509229	G2	5.051716392862074
OR3090	CEBFHGAD	PGM	F	chr15	30232407	30246065	H	G	30239236	G1	12.71850512356845
OR3090	CEBFHGAD	Mm	F	chr15	53448439	53451413	F	C	53449926	G2	24.6683025972522
OR3090	CEBFHGAD	Mm	F	chr17	31068311	31098475	E	B	31083393	G2	16.9120550856046
OR3090	CEBFHGAD	Pm	M	chr17	79936159	79952026	G	A	79944092.5	G2	40.306657918395345
OR3090	CEBFHGAD	Mm	F	chr18	53644713	53673066	E	B	53658889.5	G2	31.52501506931885
OR3090	CEBFHGAD	MGP	M	chr18	83100306	83140189	B	F	83120247.5	G1	45.11645561386935
OR3090	CEBFHGAD	Mm	F	chr19	28785243	28794671	F	E	28789957	G2	21.1604458656195
OR3090	CEBFHGAD	Mm	F	chrX	108781413	109451915	B	E	109116664	G2	47.31364275668071
OR3344	EDBHFGCA	MGM	F	chr1	11238162	12910142	D	E	12074152	G1	2.7475360861432594
OR3344	EDBHFGCA	Pf	M	chr1	65025165	65054712	F	A	65039938.5	G2	26.4218583056972
OR3344	EDBHFGCA	Mf	F	chr1	83621987	83637115	E	H	83629551	G2	40.97361078501393
OR3344	EDBHFGCA	PGP	M	chr1	171851008	171917984	A	C	171884496	G1	62.14587100663055
OR3344	EDBHFGCA	PGP	M	chr2	146157703	146182471	C	A	146170087	G1	53.58649789029535
OR3344	EDBHFGCA	Pf	M	chr2	162793466	162852184	A	G	162822825	G2	61.831699519257775
OR3344	EDBHFGCA	MGP	M	chr2	171855794	171961987	B	H	171908890.5	G1	71.2001127785996
OR3344	EDBHFGCA	MGP	M	chr3	109455643	109660018	H	B	109557830.5	G1	36.61348170180923
OR3344	EDBHFGCA	Mf	F	chr3	141027330	141183181	B	D	141105255.5	G2	69.620253164557
OR3344	EDBHFGCA	MGM	F	chr4	6638138	6678624	D	E	6658381	G1	1.024713682941531
OR3344	EDBHFGCA	PGM	F	chr4	30688098	30721592	G	F	30704845	G1	17.116734540844497
OR3344	EDBHFGCA	MGM	F	chr4	135164268	135167764	E	D	135166016	G1	68.46309629379576
OR3344	EDBHFGCA	PGM	F	chr4	147955504	147985329	F	G	147970416.5	G1	76.47021755733765
OR3344	EDBHFGCA	Mf	F	chr4	148883841	148898606	D	B	148891223.5	G2	76.8224139794135
OR3344	EDBHFGCA	Mf	F	chr5	20654392	21154379	B	E	20904385.5	G2	9.168824765309015
OR3344	EDBHFGCA	Pf	M	chr5	24694987	24699218	G	A	24697102.5	G2	4.038577456298975
OR3344	EDBHFGCA	PGP	M	chr5	26940902	26942662	A	C	26941782	G1	4.63398094139404
OR3344	EDBHFGCA	MGM	F	chr5	91906001	93184603	E	D	92545302	G1	41.99593752718784
OR3344	EDBHFGCA	PGP	M	chr5	140918937	141093923	C	A	141006430	G1	60.38294249497434
OR3344	EDBHFGCA	MGP	M	chr6	13034491	13244992	B	H	13139741.5	G1	2.930957246868614
OR3344	EDBHFGCA	Mf	F	chr6	133563697	133713655	H	D	133638676	G2	69.25858951175405
OR3344	EDBHFGCA	PGM	F	chr6	138675823	138676119	G	F	138675971	G1	72.8657848436646
OR3344	EDBHFGCA	MGP	M	chr7	136872525	137002945	B	H	136937735	G1	57.915335521805936
OR3344	EDBHFGCA	Pf	M	chr7	142643084	142675787	F	A	142659435.5	G2	65.54015120086547
OR3344	EDBHFGCA	PGM	F	chr8	98198406	98212850	F	G	98205628	G1	49.62013538622145
OR3344	EDBHFGCA	Pf	M	chr9	57527846	57539864	A	F	57533855	G2	21.15732368896925
OR3344	EDBHFGCA	MGM	F	chr9	80244872	80253046	E	D	80248959	G1	44.8533478088345
OR3344	EDBHFGCA	PGM	F	chr9	99537629	99547652	F	G	99542640.5	G1	53.887884267631
OR3344	EDBHFGCA	PGP	M	chr10	19037863	19067874	A	C	19052868.5	G1	3.0977335132708883
OR3344	EDBHFGCA	Pf	M	chr10	59365537	59405631	C	F	59385584	G2	18.923702524350603
OR3344	EDBHFGCA	MGP	M	chr10	118297730	118335427	B	H	118316578.5	G1	49.6908591947286
OR3344	EDBHFGCA	Pf	M	chr10	120326126	120383843	F	C	120354984.5	G2	54.185490304491466
OR3344	EDBHFGCA	PGP	M	chr10	122316255	122389397	C	A	122352826	G1	56.60333522206479
OR3344	EDBHFGCA	MGM	F	chr11	6128977	6167406	D	E	6148191.5	G1	1.8614476269256526
OR3344	EDBHFGCA	Mf	F	chr11	69024074	69056602	E	B	69040338	G2	41.1379875192992
OR3344	EDBHFGCA	Pf	M	chr11	95640356	95700265	A	G	95670310.5	G2	46.594333936106054
OR3344	EDBHFGCA	Mf	F	chr12	59737447	60425820	B	E	60081633.5	G2	34.81199161651187
OR3344	EDBHFGCA	Pf	M	chr13	41587319	41611220	F	A	41599269.5	G2	12.47739602169985
OR3344	EDBHFGCA	PGP	M	chr13	70881483	71701608	A	C	71291545.5	G1	24.941691105142645
OR3344	EDBHFGCA	MGP	M	chr13	111135610	111216533	H	B	111176071.5	G1	50.3750566510191
OR3344	EDBHFGCA	Mf	F	chr14	35414684	37664138	B	D	36539411	G2	13.529438308451324
OR3344	EDBHFGCA	Mf	F	chr15	63458314	63521417	D	H	63489865.5	G2	32.16938305504682
OR3344	EDBHFGCA	Mf	F	chr16	12584128	12588016	H	D	12586072	G2	6.9585733892755695
OR3344	EDBHFGCA	Pf	M	chr16	31613181	31629251	G	A	31621216	G2	9.566521546202
OR3344	EDBHFGCA	PGP	M	chr16	33089521	34004167	A	C	33546844	G1	10.165729589857223
OR3344	EDBHFGCA	MGM	F	chr16	91167338	91471705	D	E	91319521.5	G1	52.983725135623864
OR3344	EDBHFGCA	Mf	F	chr17	71668223	71716664	B	E	71692443.5	G2	43.8165913080962
OR3344	EDBHFGCA	MGM	F	chr17	93299775	93299986	E	D	93299880.5	G1	57.685352622061544
OR3344	EDBHFGCA	Pf	M	chr17	93778452	93780021	A	G	93779236.5	G2	55.751009822827
OR3344	EDBHFGCA	Pf	M	chr18	76209379	76246489	C	G	76227934	G2	36.32724071178469
OR3344	EDBHFGCA	MGP	M	chr18	81674289	81913972	H	B	81794130.5	G1	42.56235981020085
OR3344	EDBHFGCA	PGM	F	chr19	23423714	23450706	F	G	23437210	G1	15.61181434599155
OR3344	EDBHFGCA	MGP	M	chr19	36212532	36225225	H	B	36218878.5	G1	16.89738665418065
OR3369	BAFHCGED	Pf	M	chr1	35230764	35256668	G	E	35243716	G2	9.342977697408081
OR3369	BAFHCGED	MGM	F	chr1	38644647	38739075	B	A	38691861	G1	16.63652802893311
OR3369	BAFHCGED	MGM	F	chr1	138726811	139437146	A	B	139081978.5	G1	62.686503642772905
OR3369	BAFHCGED	Pf	M	chr2	31603445	31644293	E	C	31623869	G2	12.83905967450275
OR3369	BAFHCGED	MGP	M	chr2	60165046	60261982	F	H	60213514	G1	23.31692183219253
OR3369	BAFHCGED	Mf	F	chr2	158150999	158158737	H	A	158154868	G2	82.76069921639555
OR3369	BAFHCGED	MGM	F	chr2	162101576	162105035	A	B	162103305.5	G1	86.2521167841872
OR3369	BAFHCGED	Pf	M	chr2	166149332	166154554	C	E	166151943	G2	64.74143592164896
OR3369	BAFHCGED	PGP	M	chr3	30776449	30983031	D	E	30879740	G1	6.945680473415675
OR3369	BAFHCGED	Pf	M	chr3	50960939	51065015	E	C	51012977	G2	13.924050632911413
OR3369	BAFHCGED	PGM	F	chr3	97046367	97085530	C	G	97065948.5	G1	42.61603375527425
OR3369	BAFHCGED	Mf	F	chr3	118089823	118167939	B	H	118128881	G2	53.82760699216395
OR3369	BAFHCGED	Pf	M	chr4	36913737	36940427	C	D	36927082	G2	11.30751039845885
OR3369	BAFHCGED	MGP	M	chr4	137099912	137132778	H	F	137116345	G1	50.210969108650644
OR3369	BAFHCGED	PGP	M	chr4	137344298	139902197	D	E	138623247.5	G1	51.38080314534592
OR3369	BAFHCGED	Mf	F	chr5	26938329	26942662	B	F	26940495.5	G2	12.21513425625809
OR3369	BAFHCGED	Pf	M	chr5	47914598	47916624	E	C	47915611	G2	15.221766814090213
OR3369	BAFHCGED	MGP	M	chr5	54340156	54362853	F	H	54351504.5	G1	19.30393875511189
OR3369	BAFHCGED	MGP	M	chr5	129656945	129677157	H	F	129667051	G1	50.21097046413495
OR3369	BAFHCGED	Mf	F	chr5	131178974	131182452	F	B	131180713	G2	66.59678551186205
OR3369	BAFHCGED	Pf	M	chr5	140867681	141169518	C	E	141018599.5	G2	60.43318027480329
OR3369	BAFHCGED	Mf	F	chr6	5383314	5399846	A	F	5391580	G2	0.8689572421700915
OR3369	BAFHCGED	Mf	F	chr6	92652565	92668229	F	B	92660397	G2	44.837007382377806
OR3369	BAFHCGED	MGM	F	chr6	124496361	124870971	B	A	124683666	G1	64.7815731696528
OR3369	BAFHCGED	Pf	M	chr6	144409553	144426355	G	E	144417954	G2	60.16352497483943
OR3369	BAFHCGED	PGP	M	chr6	145154702	145160620	E	D	145157661	G1	61.18143459915615
OR3369	BAFHCGED	PGM	F	chr7	31309393	31315829	G	C	31312611	G1	10.3827291816302
OR3369	BAFHCGED	Mf	F	chr7	51676190	51901148	H	A	51788669	G2	20.183411000039982
OR3369	BAFHCGED	Pf	M	chr7	135603863	135607218	C	E	135605540.5	G2	56.359252561784146
OR3369	BAFHCGED	Pf	M	chr8	73351169	73354501	E	G	73352835	G2	23.0980008012967
OR3369	BAFHCGED	MGP	M	chr9	32243301	32267523	H	F	32255412	G1	5.07388756718432
OR3369	BAFHCGED	Pf	M	chr9	45030146	45039457	G	E	45034801.5	G2	15.6785322670571
OR3369	BAFHCGED	PGP	M	chr9	105736223	105828189	E	D	105782206	G1	42.087044216371396
OR3369	BAFHCGED	PGM	F	chr10	22324106	22336885	C	G	22330495.5	G1	10.770704316135252
OR3369	BAFHCGED	Mf	F	chr10	31438649	31482932	A	H	31460790.5	G2	18.003083201962852
OR3369	BAFHCGED	Mf	F	chr11	52537280	52588815	A	H	52563047.5	G2	31.283905967450252
OR3369	BAFHCGED	Mf	F	chr11	79771824	79998968	H	A	79885396	G2	45.362119554494555
OR3369	BAFHCGED	Pf	M	chr11	85755774	85773875	G	E	85764824.5	G2	42.934995845422605
OR3369	BAFHCGED	PGP	M	chr11	99754257	99979845	E	D	99867051	G1	49.005424954792005
OR3369	BAFHCGED	Pf	M	chr12	74758609	74758959	C	E	74758784	G2	18.65582935083045
OR3369	BAFHCGED	Mf	F	chr13	39385503	39398774	A	F	39392138.5	G2	17.682102877623883
OR3369	BAFHCGED	PGP	M	chr13	39851811	39884186	D	E	39867998.5	G1	11.133697649642851
OR3369	BAFHCGED	Pf	M	chr13	106802139	106956054	E	G	106879096.5	G2	45.359504970075804
OR3369	BAFHCGED	MGP	M	chr13	117549783	117581184	F	H	117565483.5	G1	56.29893578082785
OR3369	BAFHCGED	Pf	M	chr14	35209493	35232983	G	D	35221238	G2	6.932097708931992
OR3369	BAFHCGED	PGP	M	chr14	47467076	47611047	D	E	47539061.5	G1	12.492075233795855
OR3369	BAFHCGED	MGP	M	chr15	43938612	43973611	F	H	43956111.5	G1	8.0419572240613
OR3369	BAFHCGED	Mf	F	chr15	51608748	51609210	H	A	51608979	G2	23.4648535516478
OR3369	BAFHCGED	Pf	M	chr16	17585019	17618510	D	G	17601764.5	G2	2.74165563169847
OR3369	BAFHCGED	MGM	F	chr16	87819874	89911100	A	B	88865487	G1	51.416515973477964
OR3369	BAFHCGED	Mf	F	chr17	66752355	66784557	H	A	66768456	G2	38.112699388558795
OR3369	BAFHCGED	MGM	F	chr18	25661967	26235050	B	A	25948508.5	G1	13.02573968850119
OR3369	BAFHCGED	PGM	F	chr19	22262975	22318620	G	C	22290797.5	G1	13.0738155036004
OR3369	BAFHCGED	Pf	M	chr19	38164352	40542048	C	E	39353200	G2	19.932156152398868
OR3513	CFGBEADH	PGM	F	chr1	26416283	26452053	A	E	26434168	G1	11.0235993714634
OR3513	CFGBEADH	Pm	M	chr1	66462743	66488594	E	D	66475668.5	G2	27.18505123568415
OR3513	CFGBEADH	MGM	F	chr1	73978505	73983220	C	F	73980862.5	G1	36.721854497938295
OR3513	CFGBEADH	Mm	F	chr1	158445130	158477620	F	B	158461375	G2	72.03134418324291
OR3513	CFGBEADH	Pm	M	chr2	12669030	13357845	E	D	13013437.5	G2	2.3356588402011225
OR3513	CFGBEADH	Mm	F	chr2	164979405	164989265	B	C	164984335	G2	88.3710104254489
OR3513	CFGBEADH	MGP	M	chr3	63728238	63742409	B	G	63735323.5	G1	21.398432790837852
OR3513	CFGBEADH	Pm	M	chr3	95634415	95689104	A	D	95661759.5	G2	30.19182873294166
OR3513	CFGBEADH	PGP	M	chr3	129185529	129206983	D	H	129196256	G1	45.58151434140525
OR3513	CFGBEADH	Mm	F	chr3	135180938	135191037	G	C	135185987.5	G2	65.15973477998796
OR3513	CFGBEADH	Pm	M	chr4	33896056	34056895	A	H	33976475.5	G2	9.572787037767172
OR3513	CFGBEADH	Mm	F	chr4	142684135	142733970	G	F	142709052.5	G2	75.66501273752125
OR3513	CFGBEADH	Mm	F	chr5	30115541	30128887	G	F	30122214	G2	14.710075587120851
OR3513	CFGBEADH	Mm	F	chr6	17549406	17614678	C	G	17582042	G2	10.1380931608171
OR3513	CFGBEADH	Pm	M	chr6	93637004	93650700	H	A	93643852	G2	32.503584790573655
OR3513	CFGBEADH	Mm	F	chr7	57951823	57954154	G	C	57952988.5	G2	25.2430359878361
OR3513	CFGBEADH	MGM	F	chr7	120860511	120863840	C	F	120862175.5	G1	53.43444334852925
OR3513	CFGBEADH	MGM	F	chr8	110528422	110563575	C	F	110545998.5	G1	56.85181494985835
OR3513	CFGBEADH	Pm	M	chr8	124345057	124375857	E	D	124360457	G2	55.27672182759119
OR3513	CFGBEADH	Mm	F	chr9	17228327	17247055	B	C	17237691	G2	6.088004822182035
OR3513	CFGBEADH	PGM	F	chr9	113278101	113281016	A	E	113279558.5	G1	64.13654668665839
OR3513	CFGBEADH	Mm	F	chr10	17378098	17417531	B	F	17397814.5	G2	5.632847199067406
OR3513	CFGBEADH	Pm	M	chr10	113373161	113536808	H	A	113454984.5	G2	43.899678695695755
OR3513	CFGBEADH	Pm	M	chr11	47840155	47852054	D	E	47846104.5	G2	19.45902007368845
OR3513	CFGBEADH	Pm	M	chr11	116260195	116749237	E	D	116504716	G2	67.57878267973047
OR3513	CFGBEADH	Mm	F	chr12	12798108	12814549	F	B	12806328.5	G2	7.233273056057865
OR3513	CFGBEADH	MGP	M	chr12	25913829	25988619	B	G	25951224	G1	3.43580470162749
OR3513	CFGBEADH	Pm	M	chr12	30838638	30881184	A	H	30859911	G2	5.2441229656419495
OR3513	CFGBEADH	Pm	M	chr13	42834308	42930489	A	H	42882398.5	G2	12.71850512356845
OR3513	CFGBEADH	Mm	F	chr13	71234026	71259015	G	C	71246520.5	G2	40.19743240413828
OR3513	CFGBEADH	MGM	F	chr13	102043643	102063827	C	F	102053735	G1	56.27492899739035
OR3513	CFGBEADH	Mm	F	chr14	69939916	69984843	G	F	69962379.5	G2	32.0027537497244
OR3513	CFGBEADH	MGP	M	chr15	82030657	82063812	G	B	82047234.5	G1	24.690021489477523
OR3513	CFGBEADH	Mm	F	chr16	21339077	26785259	C	B	24062168	G2	16.869340607111926
OR3513	CFGBEADH	Mm	F	chr16	87573586	87626819	B	F	87600202.5	G2	50.21097046413505
OR3513	CFGBEADH	MGP	M	chr18	80375388	80458582	G	B	80416985	G1	39.9878575029783
OR3513	CFGBEADH	Mm	F	chr19	10032778	10043097	F	B	10037937.5	G2	2.577112451169585
OR3513	CFGBEADH	Mm	F	chrX	45336028	45368781	G	C	45352404.5	G2	19.854821718833087
OR3513	CFGBEADH	MGM	F	chrX	70591777	70611089	C	F	70601433	G1	32.0999050033408
OR3528	AEBGDHFC	Pf	M	chr1	40536290	40813601	C	H	40674945.5	G2	14.700571050780956
OR3528	AEBGDHFC	Mf	F	chr1	43544221	45457344	E	B	44500782.5	G2	22.876262487982117
OR3528	AEBGDHFC	MGP	M	chr1	54933562	54934597	B	G	54934079.5	G1	21.398432790837852
OR3528	AEBGDHFC	PGM	F	chr1	72796756	72826104	H	D	72811430	G1	36.244430874524554
OR3528	AEBGDHFC	MGP	M	chr1	186384309	186451674	G	B	186417991.5	G1	71.30196269569689
OR3528	AEBGDHFC	PGM	F	chr1	187607712	187710671	D	H	187659191.5	G1	91.74103731636416
OR3528	AEBGDHFC	Pf	M	chr2	60139699	60261982	H	F	60200840.5	G2	23.28693997101528
OR3528	AEBGDHFC	PGP	M	chr2	61206730	61223846	F	C	61215288	G1	24.093591128363897
OR3528	AEBGDHFC	MGM	F	chr2	74984490	74991754	A	E	74988122	G1	45.25616683644285
OR3528	AEBGDHFC	Mf	F	chr2	118502197	118549027	E	G	118525612	G2	62.480530065024055
OR3528	AEBGDHFC	Pf	M	chr2	178928652	178955315	C	H	178941983.5	G2	78.91791417780641
OR3528	AEBGDHFC	MGM	F	chr3	9818579	9912297	E	A	9865438	G1	1.6274864376130205
OR3528	AEBGDHFC	Mf	F	chr3	27164049	27180230	A	B	27172139.5	G2	10.542239050090451
OR3528	AEBGDHFC	Pf	M	chr3	35195745	35213470	H	C	35204607.5	G2	8.12394685765884
OR3528	AEBGDHFC	MGP	M	chr3	62785415	62798739	B	G	62792077	G1	21.27787823990355
OR3528	AEBGDHFC	Mf	F	chr3	120171583	120174250	G	A	120172916.5	G2	55.03315250150695
OR3528	AEBGDHFC	MGM	F	chr3	129173701	129260974	A	E	129217337.5	G1	62.38698010849912
OR3528	AEBGDHFC	PGP	M	chr3	132813389	132835114	C	F	132824251.5	G1	47.886098510598
OR3528	AEBGDHFC	PGM	F	chr4	92686134	92869375	H	D	92777754.5	G1	42.25437010247145
OR3528	AEBGDHFC	MGM	F	chr4	102914504	102961219	A	E	102937861.5	G1	48.52748435888801
OR3528	AEBGDHFC	PGM	F	chr5	33656173	33667862	H	D	33662017.5	G1	17.16987498172055
OR3528	AEBGDHFC	Pf	M	chr5	40121990	40139092	D	F	40130541	G2	11.58541533976275
OR3528	AEBGDHFC	MGP	M	chr5	53023746	53029721	G	B	53026733.5	G1	17.57116922903325
OR3528	AEBGDHFC	PGP	M	chr5	148360838	148374892	F	C	148367865	G1	68.1945813378087
OR3528	AEBGDHFC	MGP	M	chr6	37723081	37739645	G	B	37731363	G1	12.859227268753688
OR3528	AEBGDHFC	Pf	M	chr6	58754738	58796833	F	D	58775785.5	G2	21.2662208257137
OR3528	AEBGDHFC	MGP	M	chr6	147495380	147608075	B	G	147551727.5	G1	64.70583376986804
OR3528	AEBGDHFC	PGM	F	chr7	25455741	25502056	D	H	25478898.5	G1	4.29856355567116
OR3528	AEBGDHFC	Mf	F	chr7	85183974	85220648	A	B	85202311	G2	40.28956942246167
OR3528	AEBGDHFC	PGM	F	chr7	126780437	126897186	H	D	126838811.5	G1	58.79914271304975
OR3528	AEBGDHFC	Mf	F	chr7	133192254	133221746	B	A	133207000	G2	65.15218047001292
OR3528	AEBGDHFC	Mf	F	chr8	18675841	24538271	E	B	21607056	G2	9.226192465128884
OR3528	AEBGDHFC	PGP	M	chr8	121500352	121578929	F	C	121539640.5	G1	52.253372122003555
OR3528	AEBGDHFC	PGM	F	chr9	36804568	36908566	H	D	36856567	G1	21.929049197022252
OR3528	AEBGDHFC	Mf	F	chr9	46996976	47019519	B	A	47008247.5	G2	27.62110531474115
OR3528	AEBGDHFC	MGM	F	chr9	73120561	74641858	A	E	73881209.5	G1	42.210132624136286
OR3528	AEBGDHFC	PGM	F	chr9	111431795	111524580	D	H	111478187.5	G1	61.776869182799686
OR3528	AEBGDHFC	PGM	F	chr10	119567529	119626652	D	H	119597090.5	G1	65.34813879455996
OR3528	AEBGDHFC	PGM	F	chr11	16864954	16902771	H	D	16883862.5	G1	8.726941363077014
OR3528	AEBGDHFC	MGM	F	chr11	81778363	81793105	E	A	81785734	G1	47.208366295907496
OR3528	AEBGDHFC	Mf	F	chr11	116850140	116860267	A	G	116855203.5	G2	74.6237170296868
OR3528	AEBGDHFC	Mf	F	chr13	28355576	28406498	A	G	28381037	G2	11.417717900970398
OR3528	AEBGDHFC	Mf	F	chr13	104961839	104977880	G	E	104969859.5	G2	58.64978902953585
OR3528	AEBGDHFC	MGM	F	chr14	35414684	37465314	A	E	36439999	G1	13.504040491820165
OR3528	AEBGDHFC	Mf	F	chr15	39562246	41211902	B	E	40387074	G2	17.781796262808943
OR3528	AEBGDHFC	Pf	M	chr15	94046136	95319814	D	C	94682975	G2	39.25780661389753
OR3528	AEBGDHFC	Pf	M	chr16	9969538	9985997	D	C	9977767.5	G2	1.2721487513402399
OR3528	AEBGDHFC	MGM	F	chr16	35209739	37293901	E	A	36251820	G1	25.668590538376225
OR3528	AEBGDHFC	Mf	F	chr17	42081830	42112020	A	G	42096925	G2	22.00120554550935
OR3528	AEBGDHFC	MGP	M	chr17	88133684	88134832	G	B	88134258	G1	50.06821820634825
OR3528	AEBGDHFC	Pf	M	chr18	39139118	39162214	F	H	39150666	G2	9.29021023524724
OR3528	AEBGDHFC	Mf	F	chr18	52790466	52803832	G	A	52797149	G2	30.3515870105066
OR3528	AEBGDHFC	Pf	M	chr19	15853304	15990334	D	C	15921819	G2	4.217426014261765
OR3528	AEBGDHFC	Mf	F	chr19	23943019	23952508	A	G	23947763.5	G2	15.85292344786015
OR3528	AEBGDHFC	Mf	F	chrX	16345525	36134088	B	E	26239806.5	G2	14.702316495981263
OR3528	AEBGDHFC	MGM	F	chrX	70261115	70266343	E	A	70263729	G1	31.52962067553625
OR3571	ECGABHFD	Mm	F	chr1	134096032	134096867	E	A	134096449.5	G2	59.37311633514165
OR3571	ECGABHFD	PGM	F	chr1	139520370	139538035	B	H	139529202.5	G1	63.2679347271744
OR3571	ECGABHFD	MGP	M	chr1	158628129	158678632	A	G	158653380.5	G1	55.65635432330719
OR3571	ECGABHFD	PGP	M	chr2	9017436	9044161	D	F	9030798.5	G1	1.059334691420931
OR3571	ECGABHFD	Mm	F	chr2	84496463	84504797	C	A	84500630	G2	49.16422452113725
OR3571	ECGABHFD	Mm	F	chr2	150449301	151987662	A	E	151218481.5	G2	79.19013952613884
OR3571	ECGABHFD	PGP	M	chr3	30254854	30261931	D	F	30258392.5	G1	6.5218898449120655
OR3571	ECGABHFD	Mm	F	chr3	151222115	151475377	E	G	151348746	G2	78.30018083182647
OR3571	ECGABHFD	Mm	F	chr4	13033363	13069198	A	C	13051280.5	G2	6.136570977098018
OR3571	ECGABHFD	PGP	M	chr4	64075809	64102954	F	D	64089381.5	G1	24.43654111817185
OR3571	ECGABHFD	Mm	F	chr4	98031414	98080999	C	G	98056206.5	G2	45.62989752863175
OR3571	ECGABHFD	PGP	M	chr4	129088391	129106845	D	F	129097618	G1	44.92450254791186
OR3571	ECGABHFD	Mm	F	chr5	33656173	33888209	A	E	33772191	G2	17.426563606096405
OR3571	ECGABHFD	MGM	F	chr5	90057860	92059619	E	C	91058739.5	G1	40.22636356556385
OR3571	ECGABHFD	Mm	F	chr5	93245661	93449250	C	A	93347455.5	G2	42.58397427712193
OR3571	ECGABHFD	MGP	M	chr6	40330066	40359857	A	G	40344961.5	G1	14.418372914396606
OR3571	ECGABHFD	Mm	F	chr6	84504400	84518669	G	C	84511534.5	G2	39.883627659988605
OR3571	ECGABHFD	MGM	F	chr7	37830931	37862133	E	C	37846532	G1	15.03471436280965
OR3571	ECGABHFD	Pm	M	chr7	74313434	74321190	H	D	74317312	G2	26.2288555489509
OR3571	ECGABHFD	Mm	F	chr7	78206808	78216228	C	G	78211518	G2	35.64601442702935
OR3571	ECGABHFD	Mm	F	chr8	49968034	50010436	G	E	49989235	G2	28.017955762299604
OR3571	ECGABHFD	MGM	F	chr8	51157218	59760717	E	C	55458967.5	G1	29.783532375599677
OR3571	ECGABHFD	Mm	F	chr8	96458234	96480223	C	A	96469228.5	G2	48.161543098251926
OR3571	ECGABHFD	PGM	F	chr8	116073530	116083291	B	H	116078410.5	G1	61.018073753786254
OR3571	ECGABHFD	Pm	M	chr8	125635244	125787419	H	D	125711331.5	G2	57.0141992675218
OR3571	ECGABHFD	Mm	F	chr9	33223230	33244974	G	E	33234102	G2	18.73707184901075
OR3571	ECGABHFD	Pm	M	chr9	92371544	92385441	H	F	92378492.5	G2	36.2266425557565
OR3571	ECGABHFD	Pm	M	chr10	31547768	35917846	D	B	33732807	G2	9.981671406223228
OR3571	ECGABHFD	Mm	F	chr11	69663682	70024132	E	A	69843907	G2	42.01326100060277
OR3571	ECGABHFD	MGP	M	chr12	102193473	102252373	A	G	102222923	G1	35.2478615618551
OR3571	ECGABHFD	Mm	F	chr12	105413228	105498305	G	C	105455766.5	G2	57.94780493674933
OR3571	ECGABHFD	MGM	F	chr13	71996257	77969588	E	C	74982922.5	G1	43.21880650994575
OR3571	ECGABHFD	Mm	F	chr15	9979423	9999440	E	G	9989431.5	G2	3.799234659834995
OR3571	ECGABHFD	Pm	M	chr15	93936389	94018119	D	H	93977254	G2	37.53803601242601
OR3571	ECGABHFD	Mm	F	chr15	96975008	97145357	G	C	97060182.5	G2	53.254689220912105
OR3571	ECGABHFD	Pm	M	chr16	93545657	93596552	D	H	93571104.5	G2	44.244986180915795
OR3571	ECGABHFD	Pm	M	chr17	83600632	83634652	B	F	83617642	G2	43.761301989150034
OR3571	ECGABHFD	PGM	F	chr19	10701259	10761350	H	B	10731304.5	G1	3.4595042321517484
OR3571	ECGABHFD	Mm	F	chr19	17070798	17073769	E	G	17072283.5	G2	9.523809523809524
OR3571	ECGABHFD	MGM	F	chrX	11414987	12412125	C	E	11913556	G1	8.078710727209344
OR3571	ECGABHFD	Mm	F	chrX	135545250	135558696	E	G	135551973	G2	54.81644654730614
OR3622	HEADBGFC	PGP	M	chr1	88537681	88565336	C	F	88551508.5	G1	37.04337301240584
OR3622	HEADBGFC	Mm	F	chr1	126477097	127067138	D	E	126772117.5	G2	56.118143459915636
OR3622	HEADBGFC	Pm	M	chr1	186403631	186444909	F	B	186424270	G2	71.38114006186187
OR3622	HEADBGFC	PGP	M	chr2	59655868	59676078	F	C	59665973	G1	22.57344892324383
OR3622	HEADBGFC	MGP	M	chr2	69340518	74650693	D	A	71995605.5	G1	30.748502916596827
OR3622	HEADBGFC	Pm	M	chr2	80115615	92906390	C	B	86511002.5	G2	36.09859361003428
OR3622	HEADBGFC	Mm	F	chr2	171283071	171334169	A	H	171308620	G2	96.37600140856965
OR3622	HEADBGFC	PGP	M	chr3	83438618	83446999	C	F	83442808.5	G1	25.497287522603948
OR3622	HEADBGFC	Pm	M	chr3	96273236	96332485	F	G	96302860.5	G2	30.8354300806769
OR3622	HEADBGFC	MGP	M	chr4	128226295	128236253	D	A	128231274	G1	43.94213381555155
OR3622	HEADBGFC	Pm	M	chr4	132334770	132525819	C	B	132430294.5	G2	46.473779385171746
OR3622	HEADBGFC	PGM	F	chr5	52686074	52699746	G	B	52692910	G1	28.80148572802431
OR3622	HEADBGFC	Mm	F	chr5	55230499	55673685	E	D	55452092	G2	30.500301386377302
OR3622	HEADBGFC	Pm	M	chr5	91796968	91811626	B	F	91804297	G2	34.0412840481239
OR3622	HEADBGFC	MGP	M	chr5	120471894	122017885	D	A	121244889.5	G1	46.00295840753143
OR3622	HEADBGFC	Mm	F	chr5	126171697	126179648	A	E	126175672.5	G2	61.29429928846445
OR3622	HEADBGFC	MGM	F	chr5	134119121	134170285	E	H	134144703	G1	68.51591742004526
OR3622	HEADBGFC	Pm	M	chr6	31479032	31491632	G	C	31485332	G2	8.910050101583824
OR3622	HEADBGFC	PGP	M	chr6	55896363	55921149	C	F	55908756	G1	20.93314533242505
OR3622	HEADBGFC	Mm	F	chr6	103758514	104143211	E	D	103950862.5	G2	51.826385614989576
OR3622	HEADBGFC	Pm	M	chr7	51090464	51097695	G	F	51094079.5	G2	18.006679269734548
OR3622	HEADBGFC	MGP	M	chr7	127394842	127521918	A	D	127458380	G1	49.6938837118144
OR3622	HEADBGFC	Mm	F	chr7	128666324	128957665	D	H	128811994.5	G2	60.09225904404213
OR3622	HEADBGFC	PGP	M	chr8	3399902	3411675	C	F	3405788.5	G1	0.060277275467149
OR3622	HEADBGFC	PGP	M	chr8	120076946	120081331	F	C	120079138.5	G1	49.691444869525455
OR3622	HEADBGFC	Mm	F	chr10	73908219	73942408	A	H	73925313.5	G2	38.15551537070528
OR3622	HEADBGFC	Pm	M	chr11	22744351	22769903	G	F	22757127	G2	8.568459584347504
OR3622	HEADBGFC	Mm	F	chr11	43690656	43794377	A	E	43742516.5	G2	24.996218818210345
OR3622	HEADBGFC	Mm	F	chr11	111689383	111705839	E	A	111697611	G2	69.98191681735986
OR3622	HEADBGFC	Pm	M	chr11	117417319	117421158	F	B	117419238.5	G2	69.93974945569664
OR3622	HEADBGFC	MGP	M	chr12	41390166	41520701	A	D	41455433.5	G1	9.496705181759344
OR3622	HEADBGFC	PGM	F	chr12	88534367	88559329	G	B	88546848	G1	48.04671406625635
OR3622	HEADBGFC	Pm	M	chr12	90820977	91371458	B	C	91096217.5	G2	28.993369499698623
OR3622	HEADBGFC	PGP	M	chr12	109473099	109483225	C	F	109478162	G1	43.73325386523625
OR3622	HEADBGFC	Pm	M	chr13	22476377	22484296	F	B	22480336.5	G2	4.038577456298975
OR3622	HEADBGFC	Mm	F	chr14	29484660	31135513	A	E	30310086.5	G2	9.558204733988921
OR3622	HEADBGFC	PGM	F	chr14	33117180	33132735	G	B	33124957.5	G1	10.868568854935251
OR3622	HEADBGFC	Pm	M	chr14	77146517	77150099	B	C	77148308	G2	28.0404102515163
OR3622	HEADBGFC	MGM	F	chr14	113854049	113907133	E	H	113880591	G1	54.189270644966854
OR3622	HEADBGFC	PGP	M	chr14	118805758	118839217	C	F	118822487.5	G1	49.7872201386981
OR3622	HEADBGFC	MGM	F	chr15	72732658	72953970	H	E	72843314	G1	37.07052441229656
OR3622	HEADBGFC	Pm	M	chr15	83887023	83917832	G	F	83902427.5	G2	26.0904172720886
OR3622	HEADBGFC	Mm	F	chr15	95990201	96004156	E	A	95997178.5	G2	52.50150693188675
OR3622	HEADBGFC	Mm	F	chr16	22241841	25408388	E	A	23825114.5	G2	16.795759061274833
OR3622	HEADBGFC	Pm	M	chr16	36466856	37821701	C	B	37144278.5	G2	13.557229612190929
OR3622	HEADBGFC	MGP	M	chr16	39021422	39533168	A	D	39277295	G1	15.67209162145873
OR3622	HEADBGFC	PGM	F	chr16	59677924	59688708	B	G	59683316	G1	36.6083516950131
OR3622	HEADBGFC	PGP	M	chr17	10166446	10328796	C	F	10247621	G1	2.471810482660393
OR3622	HEADBGFC	MGM	F	chr17	28186941	28296463	E	H	28241702	G1	14.406268836648575
OR3622	HEADBGFC	PGP	M	chr17	81817449	81840545	F	C	81828997	G1	42.712668531638
OR3622	HEADBGFC	Pm	M	chr17	86603568	86620907	C	G	86612237.5	G2	48.6437613019891
OR3622	HEADBGFC	MGP	M	chr19	16958006	17473247	A	D	17215626.5	G1	4.581072935503313
OR3622	HEADBGFC	Pm	M	chr19	58424755	58440438	F	B	58432596.5	G2	41.78340590554535
OR4075	EBDFAGHC	MGM	F	chr1	117828728	117845403	E	B	117837065.5	G1	51.89903905857164
OR4075	EBDFAGHC	Mf	F	chr1	127213259	127342718	B	D	127277988.5	G2	56.3001968911256
OR4075	EBDFAGHC	PGM	F	chr1	177849422	177877609	G	A	177863515.5	G1	86.25313400477403
OR4075	EBDFAGHC	Mf	F	chr1	184016003	184020647	D	B	184018325	G2	89.2582389058676
OR4075	EBDFAGHC	MGM	F	chr2	3894660	6963884	E	B	5429272	G1	1.9435547486405895
OR4075	EBDFAGHC	Pf	M	chr2	135929470	135974253	G	H	135951861.5	G2	51.6183086002224
OR4075	EBDFAGHC	Mf	F	chr2	169528145	169544617	B	F	169536381	G2	92.9708774380768
OR4075	EBDFAGHC	Mf	F	chr3	82830794	82915534	D	E	82873164	G2	38.276069921639575
OR4075	EBDFAGHC	Mf	F	chr3	108853147	111899664	E	D	110376405.5	G2	50.17866481471542
OR4075	EBDFAGHC	MGP	M	chr3	123561278	123588479	D	F	123574878.5	G1	41.80630111544515
OR4075	EBDFAGHC	Pf	M	chr3	129173701	129206983	A	H	129190342	G2	45.464417617694366
OR4075	EBDFAGHC	Mf	F	chr4	10943555	10974646	E	F	10959100.5	G2	5.17570748225305
OR4075	EBDFAGHC	PGM	F	chr4	36414738	36461018	A	G	36437878	G1	20.4960937438001
OR4075	EBDFAGHC	Mf	F	chr4	97229836	97264999	F	E	97247417.5	G2	45.189849782873374
OR4075	EBDFAGHC	Pf	M	chr4	151486327	151509765	G	H	151498046	G2	64.58402517267488
OR4075	EBDFAGHC	PGM	F	chr5	106401122	106445037	G	A	106423079.5	G1	49.26671834871845
OR4075	EBDFAGHC	Pf	M	chr5	116228619	116312835	A	H	116270727	G2	41.89270644966845
OR4075	EBDFAGHC	Mf	F	chr5	126834817	126851441	D	E	126843129	G2	62.03869217882372
OR4075	EBDFAGHC	MGM	F	chr5	130524835	130847656	E	B	130686245.5	G1	65.52139843279085
OR4075	EBDFAGHC	PGP	M	chr5	132514428	132532219	H	C	132523323.5	G1	51.989837458446345
OR4075	EBDFAGHC	Mf	F	chr6	6160351	7792449	D	B	6976400	G2	2.2542207402846945
OR4075	EBDFAGHC	PGP	M	chr6	76439385	76493402	H	C	76466393.5	G1	25.877256074882197
OR4075	EBDFAGHC	Mf	F	chr7	76766965	77259096	E	D	77013030.5	G2	33.33273782926626
OR4075	EBDFAGHC	PGP	M	chr7	78841738	78858647	H	C	78850192.5	G1	30.67106756239265
OR4075	EBDFAGHC	MGP	M	chr7	133973163	134000027	D	F	133986595	G1	54.189270644966854
OR4075	EBDFAGHC	Mf	F	chr7	135778239	135789714	F	E	135783976.5	G2	67.08860759493675
OR4075	EBDFAGHC	PGP	M	chr7	146316890	146347076	C	H	146331983	G1	71.10125908954122
OR4075	EBDFAGHC	Mf	F	chr8	25508751	25534093	F	E	25521422	G2	11.994588275736456
OR4075	EBDFAGHC	Pf	M	chr8	109144078	109160587	A	H	109152332.5	G2	38.96162205122885
OR4075	EBDFAGHC	Mf	F	chr9	27390452	27447124	F	B	27418788	G2	10.36144408250195
OR4075	EBDFAGHC	MGM	F	chr9	99644058	99647170	B	E	99645614	G1	54.06871609403245
OR4075	EBDFAGHC	Mf	F	chr10	31547768	35917846	B	D	33732807	G2	18.870449982270326
OR4075	EBDFAGHC	PGP	M	chr10	57679859	57892764	C	H	57786311.5	G1	18.2861840659766
OR4075	EBDFAGHC	Pf	M	chr10	60302691	60550848	H	A	60426769.5	G2	20.27964116042776
OR4075	EBDFAGHC	MGM	F	chr11	26886347	26906020	B	E	26896183.5	G1	16.17598820445625
OR4075	EBDFAGHC	Pf	M	chr11	63476255	64035609	A	C	63755932	G2	33.3863851560846
OR4075	EBDFAGHC	Mf	F	chr13	47816732	48215254	D	E	48015993	G2	27.290875259860385
OR4075	EBDFAGHC	PGP	M	chr13	111135610	111203325	H	C	111169467.5	G1	50.34165030068955
OR4075	EBDFAGHC	MGP	M	chr14	39435012	39439866	D	F	39437439	G1	8.499095840867994
OR4075	EBDFAGHC	Mf	F	chr14	47157037	47183537	F	B	47170287	G2	17.926303231503432
OR4075	EBDFAGHC	PGM	F	chr14	59408787	59431320	G	A	59420053.5	G1	25.7386253444448
OR4075	EBDFAGHC	Pf	M	chr14	76798626	76834313	A	H	76816469.5	G2	27.6349580073203
OR4075	EBDFAGHC	MGM	F	chr14	93168282	95498757	B	E	94333519.5	G1	43.16051366930444
OR4075	EBDFAGHC	PGM	F	chr15	6426566	6442469	A	G	6434517.5	G1	1.3391796658835249
OR4075	EBDFAGHC	MGP	M	chr15	73909353	73921287	D	F	73915320	G1	20.43399638336345
OR4075	EBDFAGHC	MGP	M	chr16	15916062	15941982	F	D	15929022	G1	2.305929119520343
OR4075	EBDFAGHC	Pf	M	chr16	49834829	49846269	A	H	49840549	G2	19.7101981140592
OR4075	EBDFAGHC	Pf	M	chr17	47580689	47585964	C	A	47583326.5	G2	15.377275547384462
OR4075	EBDFAGHC	MGP	M	chr17	54791453	54814005	F	D	54802729	G1	20.8559373116335
OR4075	EBDFAGHC	Mf	F	chr17	68412072	69632391	D	E	69022231.5	G2	41.19075381257268
OR4075	EBDFAGHC	PGM	F	chr17	75360105	75368581	A	G	75364343	G1	46.1932377531259
OR4075	EBDFAGHC	MGM	F	chr17	93299775	93299986	E	B	93299880.5	G1	57.685352622061544
OR4075	EBDFAGHC	MGM	F	chr18	49343283	49377046	E	B	49360164.5	G1	29.11392405063289
OR4075	EBDFAGHC	Mf	F	chr19	16537681	16544270	B	F	16540975.5	G2	8.238504460373822
OR4075	EBDFAGHC	PGM	F	chr19	24225660	24230068	G	A	24227864	G1	16.395418927064497
OR4075	EBDFAGHC	PGM	F	chrX	162769710	162795127	A	G	162782418.5	G1	69.38723818938847
OR491	ABCEFHGD	Mf	F	chr1	41230356	42246588	B	E	41738472	G2	20.00583982558636
OR491	ABCEFHGD	Mf	F	chr1	122292051	122298055	E	B	122295053	G2	53.345388788426746
OR491	ABCEFHGD	PGP	M	chr1	153159147	153173156	D	G	153166151.5	G1	52.2603978300181
OR491	ABCEFHGD	MGM	F	chr1	168688431	169315837	B	A	169002134	G1	79.09799767117555
OR491	ABCEFHGD	Pf	M	chr1	191019623	191023847	G	H	191021735	G2	76.49186256781195
OR491	ABCEFHGD	PGP	M	chr2	27686277	27705288	D	G	27695782.5	G1	10.604471466516152
OR491	ABCEFHGD	MGM	F	chr2	27792919	27875064	A	B	27833991.5	G1	20.612685564714248
OR491	ABCEFHGD	Mf	F	chr2	41352285	41355979	B	E	41354132	G2	26.4188877459055
OR491	ABCEFHGD	MGP	M	chr2	59213230	59345674	E	C	59279452	G1	21.86668670168455
OR491	ABCEFHGD	Pf	M	chr2	59655868	59674282	G	H	59665075	G2	22.561705134006
OR491	ABCEFHGD	MGP	M	chr2	164942994	164979405	C	E	164961199.5	G1	62.88931255269245
OR491	ABCEFHGD	MGM	F	chr3	21215621	21837059	A	B	21526340	G1	7.228067102120248
OR491	ABCEFHGD	MGM	F	chr3	115209766	115307926	B	A	115258846	G1	50.93429776974085
OR491	ABCEFHGD	Pf	M	chr3	144749416	144785481	H	G	144767448.5	G2	55.86820443274713
OR491	ABCEFHGD	PGP	M	chr3	148751437	148765459	G	D	148758448	G1	58.97492212453575
OR491	ABCEFHGD	PGP	M	chr4	12658096	12667886	D	G	12662991	G1	2.675884924877645
OR491	ABCEFHGD	MGM	F	chr4	13174427	13175367	B	A	13174897	G1	6.30901109686992
OR491	ABCEFHGD	Mf	F	chr4	120696517	120977814	A	C	120837165.5	G2	56.84147076552143
OR491	ABCEFHGD	Pf	M	chr4	132498987	132506076	G	F	132502531.5	G2	46.77954006477265
OR491	ABCEFHGD	MGP	M	chr4	153596916	153700858	C	E	153648887	G1	66.90633665708147
OR491	ABCEFHGD	Pf	M	chr5	65092612	65197908	H	D	65145260	G2	24.043561883261884
OR491	ABCEFHGD	MGP	M	chr5	132532219	132558533	C	E	132545376	G1	52.177911020993804
OR491	ABCEFHGD	Pf	M	chr5	150431977	150665003	D	H	150548490	G2	72.71966124654735
OR491	ABCEFHGD	PGP	M	chr6	5356895	5377564	D	G	5367229.5	G1	0.30138637733574447
OR491	ABCEFHGD	Mf	F	chr6	8435993	8506563	C	B	8471278	G2	3.0344184844157116
OR491	ABCEFHGD	MGM	F	chr6	33026836	33701614	B	A	33364225	G1	18.224499800200654
OR491	ABCEFHGD	Pf	M	chr6	116645606	116652903	G	F	116649254.5	G2	43.599752769162436
OR491	ABCEFHGD	MGM	F	chr7	13581874	13583448	A	B	13582661	G1	2.10970464135021
OR491	ABCEFHGD	PGP	M	chr7	19629900	19721676	G	D	19675788	G1	3.5946241646090824
OR491	ABCEFHGD	PGP	M	chr7	129302240	129770395	D	G	129536317.5	G1	50.87771775714675
OR491	ABCEFHGD	PGM	F	chr8	9731248	9748409	F	H	9739828.5	G1	1.67259810220116
OR491	ABCEFHGD	MGM	F	chr8	45897379	46649263	A	B	46273321	G1	25.715074300030548
OR491	ABCEFHGD	MGM	F	chr8	105360623	105602112	B	A	105481367.5	G1	53.417403297512024
OR491	ABCEFHGD	PGM	F	chr8	128462215	128475560	H	F	128468887.5	G1	71.6094032549729
OR491	ABCEFHGD	Mf	F	chr9	112191148	112195706	A	E	112193427	G2	62.5397777460953
OR491	ABCEFHGD	Pf	M	chr10	43214222	43230030	H	D	43222126	G2	13.87703534546495
OR491	ABCEFHGD	PGP	M	chr11	5930959	5937810	G	D	5934384.5	G1	1.50693188667872
OR491	ABCEFHGD	Mf	F	chr11	41770823	41781058	E	A	41775940.5	G2	23.994471422048136
OR491	ABCEFHGD	Pf	M	chr11	52523068	52535846	D	F	52529457	G2	23.694765960166897
OR491	ABCEFHGD	MGM	F	chr11	97817828	98865158	A	B	98341493	G1	59.864150105506624
OR491	ABCEFHGD	Pf	M	chr12	40009445	40039682	F	D	40024563.5	G2	8.56158903732807
OR491	ABCEFHGD	MGP	M	chr12	98394593	98791482	C	E	98593037.5	G1	31.553852605865256
OR491	ABCEFHGD	Mf	F	chr13	46928778	46932470	E	A	46930624	G2	25.7765991702469
OR491	ABCEFHGD	Mf	F	chr13	95913254	95925931	A	E	95919592.5	G2	51.2652967937704
OR491	ABCEFHGD	MGM	F	chr14	32476985	40316614	A	B	36396799.5	G1	13.493003866668698
OR491	ABCEFHGD	Pf	M	chr14	121970636	121975986	F	G	121973311	G2	55.422049984141196
OR491	ABCEFHGD	Pf	M	chr15	51425155	51445579	F	D	51435367	G2	10.3177943171995
OR491	ABCEFHGD	PGP	M	chr15	55634385	55658250	D	G	55646317.5	G1	11.5358987579311
OR491	ABCEFHGD	Mf	F	chr15	59674145	59688366	E	B	59681255.5	G2	29.22399116816995
OR491	ABCEFHGD	MGM	F	chr15	65509679	65716493	B	A	65613086	G1	33.30315385532255
OR491	ABCEFHGD	Mf	F	chr15	83992847	84305556	A	E	84149201.5	G2	42.1940928270042
OR491	ABCEFHGD	Pf	M	chr18	83998568	84202934	D	H	84100751	G2	45.95654087883922
OR491	ABCEFHGD	PGM	F	chr19	27735614	27747164	F	H	27741389	G1	20.3362965612996
OR491	ABCEFHGD	MGP	M	chr19	31240009	31475653	C	E	31357831	G1	13.905333762785736
OR491	ABCEFHGD	Mf	F	chrX	45732724	48248709	C	A	46990716.5	G2	21.231487626556085
OR491	ABCEFHGD	PGM	F	chrX	94603813	94619962	H	F	94611887.5	G1	39.6683194664814
OR491	ABCEFHGD	MGM	F	chrX	102876934	103154644	A	B	103015789	G1	45.96343178621661
OR491	ABCEFHGD	MGM	F	chrX	162772256	162786247	B	A	162779251.5	G1	69.2968099415393
OR491	ABCEFHGD	Mf	F	chrX	163164714	163795575	A	C	163480144.5	G2	69.59212376933885
OR491	ABCEFHGD	Mm	F	chr1	95024999	95449470	B	E	95237234.5	G2	46.71488848704035
OR491	ABCEFHGD	MGP	M	chr1	182163419	182367401	E	C	182265410	G1	67.19445664932444
OR491	ABCEFHGD	Pm	M	chr1	196786837	196867586	H	G	196827211.5	G2	86.37733574442444
OR491	ABCEFHGD	Pm	M	chr2	6043829	6048928	D	H	6046378.5	G2	0.6247087720566356
OR491	ABCEFHGD	Mm	F	chr2	59735958	59861864	B	C	59798911	G2	36.142008891802
OR491	ABCEFHGD	Mm	F	chr2	170552925	171565062	E	A	171058993.5	G2	95.7327394355825
OR491	ABCEFHGD	Pm	M	chr2	179004296	179016004	H	G	179010150	G2	79.69661035744961
OR491	ABCEFHGD	Mm	F	chr3	30096602	30593962	B	E	30345282	G2	14.469151881788608
OR491	ABCEFHGD	PGP	M	chr3	46261089	46288133	D	G	46274611	G1	12.80279514246265
OR491	ABCEFHGD	MGP	M	chr3	108967474	111794436	E	C	110380955	G1	36.82941531042795
OR491	ABCEFHGD	PGM	F	chr4	10632184	10651796	H	F	10641990	G1	4.6269760363097046
OR491	ABCEFHGD	MGM	F	chr4	139983680	140730173	A	B	140356926.5	G1	73.3219035619754
OR491	ABCEFHGD	Mm	F	chr5	46324565	46337844	C	A	46331204.5	G2	25.623237719172
OR491	ABCEFHGD	MGM	F	chr5	98375508	98385176	A	B	98380342	G1	44.60058789061445
OR491	ABCEFHGD	MGP	M	chr6	34905398	34919070	C	E	34912234	G1	11.8976877643921
OR491	ABCEFHGD	Mm	F	chr7	27045590	27405861	C	B	27225725.5	G2	6.2457180229596005
OR491	ABCEFHGD	Pm	M	chr7	38550262	38578174	D	F	38564218	G2	16.1493065119834
OR491	ABCEFHGD	PGM	F	chr7	134752869	134771840	F	H	134762354.5	G1	66.48083285758764
OR491	ABCEFHGD	Pm	M	chr7	142180190	142203903	H	G	142192046.5	G2	65.12879215794854
OR491	ABCEFHGD	Mm	F	chr8	9927477	11098713	E	A	10513095	G2	2.276628583092812
OR491	ABCEFHGD	PGM	F	chr9	29156503	29181687	H	F	29169095	G1	13.7384627969022
OR491	ABCEFHGD	MGP	M	chr9	38480986	40012986	C	E	39246986	G1	9.14439598146661
OR491	ABCEFHGD	Pm	M	chr9	40085348	40109568	F	G	40097458	G2	9.47216389413807
OR491	ABCEFHGD	Mm	F	chr9	77063695	82766738	E	A	79915216.5	G2	44.56198101866115
OR491	ABCEFHGD	Mm	F	chr10	72243080	73193869	C	B	72718474.5	G2	37.7876970699033
OR491	ABCEFHGD	PGM	F	chr10	95059839	95132477	H	F	95096158	G1	49.09971873004624
OR491	ABCEFHGD	Pm	M	chr10	126324135	126368322	F	D	126346228.5	G2	59.42086903842997
OR491	ABCEFHGD	Pm	M	chr11	82349724	82375030	F	D	82362377	G2	41.86149305045015
OR491	ABCEFHGD	Mm	F	chr12	34050371	34062321	A	C	34056346	G2	23.34939758544145
OR491	ABCEFHGD	Mm	F	chr13	78682405	81583532	E	A	80132968.5	G2	44.269585402149104
OR491	ABCEFHGD	PGP	M	chr13	110094993	110123863	G	D	110109428	G1	48.75532720603069
OR491	ABCEFHGD	Pm	M	chr13	117809690	117844963	D	H	117827326.5	G2	56.674101589405424
OR491	ABCEFHGD	PGP	M	chr14	21971504	21993989	G	D	21982746.5	G1	0.8674334304404281
OR491	ABCEFHGD	PGP	M	chr14	102655476	102753066	D	G	102704271	G1	39.62403815859585
OR491	ABCEFHGD	Mm	F	chr16	29868974	29905180	A	E	29887077	G2	22.554536914744048
OR491	ABCEFHGD	Mm	F	chr17	50428110	50880363	C	B	50654236.5	G2	29.59614225437006
OR491	ABCEFHGD	Pm	M	chr17	55465493	55515877	G	H	55490685	G2	21.473418677626814
OR491	ABCEFHGD	PGM	F	chr18	15795130	15835033	F	H	15815081.5	G1	7.7178091869424446
OR491	ABCEFHGD	Pm	M	chr18	75598777	75604715	H	D	75601746	G2	34.51276654920325
OR491	ABCEFHGD	Mm	F	chr19	52734658	54605135	A	E	53669896.5	G2	42.223882715122286
OR5031	AFDGBHEC	Mm	F	chr1	134346239	134368232	G	F	134357235.5	G2	59.61422543701025
OR5031	AFDGBHEC	PGP	M	chr1	137886589	137917370	C	E	137901979.5	G1	49.78902953586496
OR5031	AFDGBHEC	Mm	F	chr2	71515243	71521920	D	F	71518581.5	G2	42.92225516110125
OR5031	AFDGBHEC	PGP	M	chr3	38321705	49696231	C	E	44008968	G1	12.236286919831226
OR5031	AFDGBHEC	Pm	M	chr3	139976922	139995505	E	B	139986213.5	G2	51.53707052441235
OR5031	AFDGBHEC	Mm	F	chr4	69618392	69631482	F	D	69624937	G2	34.35824812767355
OR5031	AFDGBHEC	Mm	F	chr4	141341037	141361497	D	F	141351267	G2	74.08077154912604
OR5031	AFDGBHEC	Mm	F	chr5	91118672	91119094	F	D	91118883	G2	40.3698403414827
OR5031	AFDGBHEC	Pm	M	chr5	118382669	118383769	E	H	118383219	G2	43.04027004076815
OR5031	AFDGBHEC	Mm	F	chr6	73534135	73542702	A	D	73538418.5	G2	34.17721518987345
OR5031	AFDGBHEC	Pm	M	chr6	95724763	100586825	B	C	98155794	G2	34.8036510282058
OR5031	AFDGBHEC	Mm	F	chr7	139033682	139084706	D	A	139059194	G2	69.77159278445033
OR5031	AFDGBHEC	Mm	F	chr8	91844731	91868406	A	G	91856568.5	G2	44.7257383966245
OR5031	AFDGBHEC	Pm	M	chr9	48476111	48481556	E	B	48478833.5	G2	17.1983118639593
OR5031	AFDGBHEC	PGP	M	chr10	8857765	10143029	C	E	9500397	G1	0.30138637733574475
OR5031	AFDGBHEC	MGP	M	chr10	23215184	23255642	G	D	23235413	G1	5.364677516576251
OR5031	AFDGBHEC	Pm	M	chr10	27223633	28677524	E	B	27950578.5	G2	7.906604014780149
OR5031	AFDGBHEC	Mm	F	chr10	47370540	54293563	D	A	50832051.5	G2	25.82581784513877
OR5031	AFDGBHEC	Pm	M	chr10	115107352	115159648	H	E	115133500	G2	45.65779528211025
OR5031	AFDGBHEC	PGM	F	chr11	35391483	35405069	B	H	35398276	G1	20.498882883747886
OR5031	AFDGBHEC	Pm	M	chr11	47797063	47852894	H	E	47824978.5	G2	19.31155294899167
OR5031	AFDGBHEC	MGM	F	chr11	58021511	58031481	F	A	58026496	G1	33.6675866835092
OR5031	AFDGBHEC	Mm	F	chr11	67706092	67725958	A	G	67716025	G2	40.2049427365883
OR5031	AFDGBHEC	MGM	F	chr12	55943349	55995705	A	F	55969527	G1	32.05278167742954
OR5031	AFDGBHEC	MGM	F	chr13	81362526	81380195	A	F	81371360.5	G1	45.00647783714255
OR5031	AFDGBHEC	Pm	M	chr13	111048113	111135610	H	C	111091861.5	G2	50.08601639346131
OR5031	AFDGBHEC	Mm	F	chr14	24565921	24569505	A	G	24567713	G2	5.037919306722355
OR5031	AFDGBHEC	Pm	M	chr15	25719133	27531054	B	E	26625093.5	G2	2.8912976373576376
OR5031	AFDGBHEC	Mm	F	chr15	60801499	60830946	G	F	60816222.5	G2	30.90323376947755
OR5031	AFDGBHEC	PGP	M	chr15	98568622	98755444	C	E	98662033	G1	44.9824007735528
OR5031	AFDGBHEC	MGM	F	chr16	33168574	33180283	F	A	33174428.5	G1	24.12511113342285
OR5031	AFDGBHEC	Mm	F	chr16	57539537	57548500	A	G	57544018.5	G2	35.55687168270384
OR5031	AFDGBHEC	Pm	M	chr16	89992221	90072178	B	E	90032199.5	G2	38.75828812537675
OR5031	AFDGBHEC	Pm	M	chr18	61622703	61636541	E	H	61629622	G2	20.11062323132025
OR5031	AFDGBHEC	Pm	M	chr19	10281520	10290132	H	C	10285826	G2	2.7843395393322297
OR5031	AFDGBHEC	Mm	F	chr19	45773024	45825384	F	G	45799204	G2	35.0344324885215
OR5031	AFDGBHEC	PGP	M	chr19	53885560	54605135	C	E	54245347.5	G1	33.81554347752935
OR5181	DHGBEAFC	Pm	M	chr1	35198202	35207658	E	F	35202930	G2	9.22242314647378
OR5181	DHGBEAFC	MGM	F	chr1	187473703	187493885	D	H	187483794	G1	91.3358820693318
OR5181	DHGBEAFC	PGP	M	chr2	115652752	115770666	F	C	115711709	G1	42.85714285714285
OR5181	DHGBEAFC	Mm	F	chr2	137648943	137726107	D	B	137687525	G2	71.23358307503531
OR5181	DHGBEAFC	Pm	M	chr3	82529806	82531904	A	F	82530855	G2	25.13562386980105
OR5181	DHGBEAFC	Mm	F	chr3	150564516	150567800	B	D	150566158	G2	77.4885280376556
OR5181	DHGBEAFC	Mm	F	chr4	31936541	31943484	G	H	31940012.5	G2	17.930894985065784
OR5181	DHGBEAFC	MGM	F	chr4	95086473	95160982	H	D	95123727.5	G1	43.27672602850145
OR5181	DHGBEAFC	PGM	F	chr4	149262809	149299798	E	A	149281303.5	G1	77.21518987341778
OR5181	DHGBEAFC	Mm	F	chr5	13880145	13911129	D	G	13895637	G2	4.045618204728481
OR5181	DHGBEAFC	PGP	M	chr5	132960018	132988236	F	C	132974127	G1	53.50557973904686
OR5181	DHGBEAFC	Mm	F	chr5	132960018	132988236	G	H	132974127	G2	67.51887454315519
OR5181	DHGBEAFC	Mm	F	chr6	45993737	46007942	H	B	46000839.5	G2	24.3563178503922
OR5181	DHGBEAFC	Pm	M	chr6	147598075	147599806	C	E	147598940.5	G2	65.15067692274269
OR5181	DHGBEAFC	Pm	M	chr8	70755058	70777300	C	E	70766179	G2	22.678167903103947
OR5181	DHGBEAFC	Mm	F	chr8	71639280	75286085	B	D	73462682.5	G2	36.792426128668836
OR5181	DHGBEAFC	PGP	M	chr9	44715449	44720175	C	F	44717812	G1	15.18510878088257
OR5181	DHGBEAFC	PGP	M	chr9	108868679	108903751	F	C	108886215	G1	44.84997841237763
OR5181	DHGBEAFC	Pm	M	chr10	110972295	110982892	E	F	110977593.5	G2	42.71262864822865
OR5181	DHGBEAFC	Pm	M	chr11	8897049	8950267	F	E	8923658	G2	2.7124773960216997
OR5181	DHGBEAFC	Mm	F	chr11	80497884	80681893	H	B	80589888.5	G2	45.814873741762
OR5181	DHGBEAFC	Mm	F	chr12	9930432	9955236	H	B	9942834	G2	4.1364587078021255
OR5181	DHGBEAFC	PGM	F	chr12	10073362	10469735	E	A	10271548.5	G1	4.554552738403193
OR5181	DHGBEAFC	PGM	F	chr12	58722213	58780874	A	E	58751543.5	G1	32.73056057866185
OR5181	DHGBEAFC	Pm	M	chr13	101946272	103643326	E	C	102794799	G2	41.83524170463839
OR5181	DHGBEAFC	Mm	F	chr14	95292591	95294954	D	G	95293772.5	G2	44.1519383282138
OR5181	DHGBEAFC	PGM	F	chr14	100094114	100125177	E	A	100109645.5	G1	48.22857574779985
OR5181	DHGBEAFC	Mm	F	chr15	26861358	26890144	G	H	26875751	G2	10.71399168029955
OR5181	DHGBEAFC	Mm	F	chr16	22301941	22338875	D	G	22320408	G2	14.47843695247975
OR5181	DHGBEAFC	Pm	M	chr16	68858307	69665721	C	E	69262014	G2	27.667269439421347
OR5181	DHGBEAFC	Pm	M	chr17	69498222	69498545	F	A	69498383.5	G2	30.06977582765615
OR5181	DHGBEAFC	Mm	F	chr17	80123881	80131348	H	G	80127614.5	G2	50.0904159132008
OR5181	DHGBEAFC	MGP	M	chr17	87344507	87358866	G	B	87351686.5	G1	49.1497924155937
OR5181	DHGBEAFC	MGM	F	chr18	25970703	26025818	H	D	25998260.5	G1	13.294419570900068
OR5181	DHGBEAFC	Pm	M	chr18	65846294	65940185	C	E	65893239.5	G2	26.308353559015735
OR5181	DHGBEAFC	MGM	F	chr18	82459542	82515565	D	H	82487553.5	G1	50.405075019779204
OR5181	DHGBEAFC	Mm	F	chr19	22690694	22695360	D	B	22693027	G2	14.346145140097315
OR5181	DHGBEAFC	MGP	M	chr19	46645288	46657000	B	G	46651144	G1	27.80506250677005
OR5181	DHGBEAFC	Mm	F	chrX	68147561	68169979	G	H	68158770	G2	30.092972046417295
OR5207	CHAFEDBG	MGM	F	chr1	14558862	14726543	C	H	14642702.5	G1	4.132069296623825
OR5207	CHAFEDBG	PGP	M	chr1	68489417	68584156	G	B	68536786.5	G1	27.68642845909105
OR5207	CHAFEDBG	Mm	F	chr1	123293318	123299506	H	A	123296412	G2	54.55093429776975
OR5207	CHAFEDBG	Pm	M	chr1	138180275	139437146	B	D	138808710.5	G2	50.35095677503245
OR5207	CHAFEDBG	Pm	M	chr2	56448748	56466100	G	E	56457424	G2	20.843807667357968
OR5207	CHAFEDBG	MGM	F	chr2	148121224	148336820	H	C	148229022	G1	77.56670115052857
OR5207	CHAFEDBG	PGM	F	chr2	160341601	161028874	E	D	160685237.5	G1	84.99095840867999
OR5207	CHAFEDBG	PGM	F	chr3	19576967	22665696	E	D	21121331.5	G1	6.652319777696727
OR5207	CHAFEDBG	MGM	F	chr3	26826277	26837151	C	H	26831714	G1	10.054948248384559
OR5207	CHAFEDBG	Pm	M	chr3	31954933	32004494	D	B	31979713.5	G2	7.237993269769169
OR5207	CHAFEDBG	PGP	M	chr3	58787506	58824728	B	G	58806117	G1	20.0361889088211
OR5207	CHAFEDBG	Mm	F	chr3	79299650	79465611	H	A	79382630.5	G2	35.98553345388788
OR5207	CHAFEDBG	PGP	M	chr3	121577352	121609433	G	B	121593392.5	G1	40.82708003972325
OR5207	CHAFEDBG	MGP	M	chr4	47317943	47327212	F	A	47322577.5	G1	16.82119142876625
OR5207	CHAFEDBG	PGP	M	chr4	58332317	58338796	G	B	58335556.5	G1	22.483423749246548
OR5207	CHAFEDBG	Pm	M	chr4	128635286	128680367	B	E	128657826.5	G2	44.5557122696387
OR5207	CHAFEDBG	MGP	M	chr4	155264011	155268135	A	F	155266073	G1	71.1271850512357
OR5207	CHAFEDBG	Mm	F	chr5	32239029	33822018	A	C	33030523.5	G2	16.817359855334548
OR5207	CHAFEDBG	MGM	F	chr5	72172584	72266107	C	H	72219345.5	G1	34.90054249547915
OR5207	CHAFEDBG	Pm	M	chr5	91333972	91334694	D	G	91334333	G2	33.8924262404163
OR5207	CHAFEDBG	PGP	M	chr5	102564643	102588624	G	B	102576633.5	G1	36.22664255575645
OR5207	CHAFEDBG	MGM	F	chr5	130818031	130864817	H	C	130841424	G1	65.63962570030358
OR5207	CHAFEDBG	Mm	F	chr6	112918034	112922177	F	H	112920105.5	G2	57.32368896925855
OR5207	CHAFEDBG	MGM	F	chr6	136019077	136033779	H	C	136026428	G1	70.49736100278595
OR5207	CHAFEDBG	Mm	F	chr7	120879704	121701296	A	H	121290500	G2	53.81218600050215
OR5207	CHAFEDBG	Pm	M	chr7	151566439	151587753	G	D	151577096	G2	78.14873172445115
OR5207	CHAFEDBG	MGM	F	chr8	13373524	13463185	H	C	13418354.5	G1	3.892903925459085
OR5207	CHAFEDBG	Pm	M	chr8	67529482	67536681	E	B	67533081.5	G2	21.3142342653269
OR5207	CHAFEDBG	Mm	F	chr8	111073944	111436535	C	A	111255239.5	G2	57.6946694890943
OR5207	CHAFEDBG	PGP	M	chr8	111533408	111577813	B	G	111555610.5	G1	40.60542448789394
OR5207	CHAFEDBG	MGM	F	chr9	64309299	64392309	H	C	64350804	G1	38.27606992163945
OR5207	CHAFEDBG	Mm	F	chr9	72504063	72522701	C	A	72513382	G2	41.5694119867803
OR5207	CHAFEDBG	PGM	F	chr10	38442542	38507794	E	D	38475168	G1	20.437820587463197
OR5207	CHAFEDBG	MGM	F	chr10	40821825	40822947	H	C	40822386	G1	21.766532508321298
OR5207	CHAFEDBG	Pm	M	chr11	23698434	23711761	D	G	23705097.5	G2	8.912310748936175
OR5207	CHAFEDBG	MGM	F	chr11	43746659	43794377	H	C	43770518	G1	25.176976916952587
OR5207	CHAFEDBG	PGP	M	chr11	53527292	53546910	G	B	53537101	G1	24.668018010067456
OR5207	CHAFEDBG	Pm	M	chr11	114859724	115038113	B	E	114948918.5	G2	65.34192596213654
OR5207	CHAFEDBG	Mm	F	chr12	26507710	26545759	F	C	26526734.5	G2	14.39823009004345
OR5207	CHAFEDBG	MGM	F	chr12	30991606	30991833	C	H	30991719.5	G1	21.2099109039386
OR5207	CHAFEDBG	Mm	F	chr12	117803031	117817482	H	F	117810256.5	G2	67.1255685954124
OR5207	CHAFEDBG	PGP	M	chr13	46848729	47754785	B	G	47301757	G1	14.999150518560953
OR5207	CHAFEDBG	Mm	F	chr13	74247461	74252686	C	F	74250073.5	G2	42.99533537875485
OR5207	CHAFEDBG	PGP	M	chr14	35696970	35699940	G	B	35698455	G1	7.25775034545246
OR5207	CHAFEDBG	Pm	M	chr15	92160177	95223320	G	D	93691748.5	G2	35.68484556742942
OR5207	CHAFEDBG	PGP	M	chr16	31331163	31338679	G	B	31334921	G1	8.9950526664142
OR5207	CHAFEDBG	Pm	M	chr16	47489432	49849770	B	E	48669601	G2	19.57871932878159
OR5207	CHAFEDBG	Mm	F	chr16	50206120	50209489	C	F	50207804.5	G2	31.88667872212175
OR5207	CHAFEDBG	MGP	M	chr16	93914267	93935259	F	A	93924763	G1	45.283355542412075
OR5207	CHAFEDBG	Mm	F	chr17	27973997	27981269	F	H	27977633	G2	14.19335052346035
OR5207	CHAFEDBG	MGM	F	chr17	82912366	82932422	H	C	82922394	G1	51.7676914228572
OR5207	CHAFEDBG	Pm	M	chr18	51633299	51673294	E	G	51653296.5	G2	13.469270584300743
OR5207	CHAFEDBG	Mm	F	chr18	59322185	59399473	F	C	59360829	G2	36.77666931694046
OR5207	CHAFEDBG	MGP	M	chr19	53573547	53587965	F	A	53580756	G1	32.85188766266015
OR5253	HGECDAFB	Mf	F	chr1	42309220	42314982	G	E	42312101	G2	20.675105485232052
OR5253	HGECDAFB	Pf	M	chr1	70745937	70774070	F	A	70760003.5	G2	29.535864978903
OR5253	HGECDAFB	Mf	F	chr1	191949758	192023596	E	H	191986677	G2	95.9639319659585
OR5253	HGECDAFB	Mf	F	chr2	32135860	32526784	E	H	32331322	G2	23.56841470765525
OR5253	HGECDAFB	Mf	F	chr2	112615662	112832138	H	C	112723900	G2	58.61247908328294
OR5253	HGECDAFB	Pf	M	chr2	132312253	134710479	B	D	133511366	G2	50.29794046413162
OR5253	HGECDAFB	MGP	M	chr2	168773235	168804368	C	E	168788801.5	G1	67.49378181090735
OR5253	HGECDAFB	Mf	F	chr3	15907569	15980879	H	C	15944224	G2	3.196493975637915
OR5253	HGECDAFB	Mf	F	chr3	136374971	136418218	C	G	136396594.5	G2	67.26290117538866
OR5253	HGECDAFB	PGM	F	chr4	8307732	14438155	A	D	11372943.5	G1	5.244122965641953
OR5253	HGECDAFB	MGM	F	chr4	14783021	14785528	H	G	14784274.5	G1	7.956138362918535
OR5253	HGECDAFB	Mf	F	chr4	52637741	52657885	G	E	52647813	G2	27.350741650607148
OR5253	HGECDAFB	Pf	M	chr4	136382847	136424553	D	F	136403700	G2	49.2747764172901
OR5253	HGECDAFB	PGP	M	chr4	153446522	153453727	F	B	153450124.5	G1	66.5266771496286
OR5253	HGECDAFB	PGP	M	chr5	53481714	53486774	B	F	53484244	G1	18.47898559610875
OR5253	HGECDAFB	PGP	M	chr5	126644981	126656984	F	B	126650982.5	G1	48.16154309825195
OR5253	HGECDAFB	Pf	M	chr5	147673806	147677059	B	A	147675432.5	G2	67.08860759493666
OR5253	HGECDAFB	Mf	F	chr6	24396819	24404988	E	G	24400903.5	G2	14.17294827383235
OR5253	HGECDAFB	PGM	F	chr6	52182247	52223007	A	D	52202627	G1	27.42616033755275
OR5253	HGECDAFB	MGM	F	chr6	92643944	92648283	G	H	92646113.5	G1	44.6039025250485
OR5253	HGECDAFB	Pf	M	chr6	146264259	146289247	D	B	146276753	G2	62.688366485834884
OR5253	HGECDAFB	MGM	F	chr7	53533849	53618005	G	H	53575927	G1	22.333787758947402
OR5253	HGECDAFB	Mf	F	chr7	73191364	73191758	H	E	73191561	G2	31.0123087408435
OR5253	HGECDAFB	PGM	F	chr7	74249193	78282372	D	A	76265782.5	G1	32.636707216907375
OR5253	HGECDAFB	Pf	M	chr7	85123887	85145438	A	B	85134662.5	G2	32.667126775233505
OR5253	HGECDAFB	MGP	M	chr7	112646489	112805756	E	C	112726122.5	G1	42.35774560377224
OR5253	HGECDAFB	Mf	F	chr7	124600310	124601780	C	H	124601045	G2	56.244165572184656
OR5253	HGECDAFB	Pf	M	chr8	29706440	29717738	F	D	29712089	G2	6.294730179142926
OR5253	HGECDAFB	MGP	M	chr8	44455600	44457676	E	C	44456638	G1	13.313002259969348
OR5253	HGECDAFB	Mf	F	chr8	108868266	108881071	C	G	108874668.5	G2	56.11559805632355
OR5253	HGECDAFB	Mf	F	chr9	16161976	16532489	H	C	16347232.5	G2	5.768867553911657
OR5253	HGECDAFB	Mf	F	chr9	101415270	101424760	C	H	101420015	G2	54.80288817912525
OR5253	HGECDAFB	Pf	M	chr9	101527234	101527260	B	A	101527247	G2	39.96383363471975
OR5253	HGECDAFB	PGM	F	chr10	20546700	22570763	A	D	21558731.5	G1	10.314069319131844
OR5253	HGECDAFB	PGM	F	chr10	110534889	111682767	D	A	111108828	G1	59.25256178420745
OR5253	HGECDAFB	Mf	F	chr11	47840850	47852054	C	G	47846452	G2	28.930648771910448
OR5253	HGECDAFB	PGP	M	chr11	59887854	59899640	F	B	59893747	G1	29.278286208933302
OR5253	HGECDAFB	Pf	M	chr11	113412073	113518603	B	D	113465338	G2	62.51548734344449
OR5253	HGECDAFB	PGM	F	chr12	30226839	30350595	A	D	30288717	G1	19.937780895786187
OR5253	HGECDAFB	Mf	F	chr12	40397625	40402237	C	G	40399931	G2	26.35612905803735
OR5253	HGECDAFB	MGM	F	chr12	81842752	81861297	G	H	81852024.5	G1	43.45991561181435
OR5253	HGECDAFB	PGM	F	chr13	45790071	51507502	D	A	48648786.5	G1	27.846129015095812
OR5253	HGECDAFB	MGM	F	chr13	102533806	102556049	G	H	102544927.5	G1	56.72888426682839
OR5253	HGECDAFB	MGP	M	chr14	48904222	48959415	E	C	48931818.5	G1	13.973890694052699
OR5253	HGECDAFB	MGM	F	chr15	25281718	25316042	G	H	25298880	G1	8.937781566812241
OR5253	HGECDAFB	Mf	F	chr15	53488648	53562491	H	C	53525569.5	G2	24.79903293723075
OR5253	HGECDAFB	Pf	M	chr15	66735898	66768680	A	B	66752289	G2	16.378521608170253
OR5253	HGECDAFB	MGP	M	chr15	98865022	98955891	C	E	98910456.5	G1	45.54047248849393
OR5253	HGECDAFB	Mf	F	chr16	33350688	33365024	G	E	33357856	G2	24.36122523469955
OR5253	HGECDAFB	PGM	F	chr18	81571302	82077200	A	D	81824251	G1	49.631434882002424
OR5253	HGECDAFB	MGP	M	chr19	41970336	42316639	C	E	42143487.5	G1	21.51898734177211
OR5253	HGECDAFB	PGP	M	chr19	54209368	54231908	B	F	54220638	G1	33.744941232854856
OR5289	FDHCEBGA	Mf	F	chr1	19140382	19322449	H	D	19231415.5	G2	6.85534022134247
OR5289	FDHCEBGA	MGM	F	chr1	37499244	37521185	D	F	37510214.5	G1	15.908279713385198
OR5289	FDHCEBGA	Pf	M	chr1	162088143	162183761	A	B	162135952	G2	57.371000325182635
OR5289	FDHCEBGA	PGM	F	chr2	10238155	10270137	B	E	10254146	G1	6.633416174776174
OR5289	FDHCEBGA	Mf	F	chr2	16558223	16605600	H	D	16581911.5	G2	11.893518082801824
OR5289	FDHCEBGA	MGM	F	chr2	58096853	58129738	D	F	58113295.5	G1	35.230187360421354
OR5289	FDHCEBGA	Mf	F	chr2	106699284	106712053	F	C	106705668.5	G2	55.99758890898135
OR5289	FDHCEBGA	Pf	M	chr2	146415158	146532607	E	G	146473882.5	G2	53.75358920024021
OR5289	FDHCEBGA	MGP	M	chr2	162443090	162462292	C	H	162452691	G1	61.42254370102475
OR5289	FDHCEBGA	MGM	F	chr3	27792797	27857232	D	F	27825014.5	G1	11.614948752155879
OR5289	FDHCEBGA	Pf	M	chr3	54728072	56200286	A	B	55464179	G2	18.179345933036117
OR5289	FDHCEBGA	Mf	F	chr3	147621682	147642868	F	H	147632275	G2	74.10517091318572
OR5289	FDHCEBGA	Pf	M	chr4	55621606	55637812	B	G	55629709	G2	21.372795325128543
OR5289	FDHCEBGA	Pf	M	chr4	155145477	155217345	G	B	155181411	G2	70.77774854708335
OR5289	FDHCEBGA	Pf	M	chr5	64353081	64389435	G	B	64371258	G2	23.0524739244959
OR5289	FDHCEBGA	Mf	F	chr5	86002163	86051378	C	F	86026770.5	G2	39.0531632491457
OR5289	FDHCEBGA	MGM	F	chr5	91811626	91821652	F	D	91816639	G1	40.96593141782885
OR5289	FDHCEBGA	Pf	M	chr5	148493965	148617456	B	A	148555710.5	G2	68.59131920111123
OR5289	FDHCEBGA	Mf	F	chr6	15066501	15096672	F	C	15081586.5	G2	7.210938075900611
OR5289	FDHCEBGA	Pf	M	chr6	48012799	48079633	E	A	48046216	G2	16.7736098999297
OR5289	FDHCEBGA	PGP	M	chr6	98927048	98939052	A	G	98933050	G1	35.128286597586
OR5289	FDHCEBGA	Mf	F	chr6	127554473	127712681	C	D	127633577	G2	68.4628702570268
OR5289	FDHCEBGA	Pf	M	chr6	147859954	147865652	G	B	147862803	G2	65.40036150943939
OR5289	FDHCEBGA	MGM	F	chr7	77240927	77271699	F	D	77256313	G1	33.931400428274955
OR5289	FDHCEBGA	PGP	M	chr7	97901347	97944927	G	A	97923137	G1	37.9584349577202
OR5289	FDHCEBGA	Pf	M	chr7	144881899	145888155	A	E	145385027	G2	69.04868741355297
OR5289	FDHCEBGA	Mf	F	chr8	35867404	35917951	D	C	35892677.5	G2	21.640007646410304
OR5289	FDHCEBGA	Pf	M	chr8	50970255	51000801	A	B	50985528	G2	16.685678046996998
OR5289	FDHCEBGA	PGM	F	chr8	110489070	110494744	B	E	110491907	G1	56.72326825220355
OR5289	FDHCEBGA	MGP	M	chr9	42490212	42492046	C	H	42491129	G1	13.1041060411142
OR5289	FDHCEBGA	Mf	F	chr9	61167245	61204209	H	D	61185727	G2	36.55170311579195
OR5289	FDHCEBGA	Pf	M	chr9	71287754	71446607	A	E	71367180.5	G2	29.716696805304426
OR5289	FDHCEBGA	PGM	F	chr9	107330031	107336456	E	B	107333243.5	G1	59.311343890806654
OR5289	FDHCEBGA	MGM	F	chr10	43456574	43487504	F	D	43472039	G1	22.6685977605289
OR5289	FDHCEBGA	Mf	F	chr10	61806572	66283853	D	C	64045212.5	G2	32.13047859651908
OR5289	FDHCEBGA	PGM	F	chr10	97112187	101861743	E	B	99486965	G1	52.33845970969519
OR5289	FDHCEBGA	Mf	F	chr11	22953883	23200536	D	C	23077209.5	G2	13.6314071565129
OR5289	FDHCEBGA	Pf	M	chr11	23785091	23856180	E	G	23820635.5	G2	9.069395582698455
OR5289	FDHCEBGA	MGM	F	chr12	29114375	29143299	F	D	29128837	G1	18.20344113707295
OR5289	FDHCEBGA	Mf	F	chr12	71717200	71753777	D	C	71735488.5	G2	38.15551537070525
OR5289	FDHCEBGA	MGP	M	chr12	98727521	98866275	C	H	98796898	G1	32.13222813759978
OR5289	FDHCEBGA	PGP	M	chr13	43363692	45723255	A	G	44543473.5	G1	13.438849643887293
OR5289	FDHCEBGA	Mf	F	chr13	53214079	53222242	D	C	53218160.5	G2	30.58202201110584
OR5289	FDHCEBGA	MGP	M	chr14	83518331	83730832	H	C	83624581.5	G1	32.308619650391826
OR5289	FDHCEBGA	Mf	F	chr15	63507721	64892362	D	C	64200041.5	G2	32.55552818100889
OR5289	FDHCEBGA	PGM	F	chr15	68736282	68940968	B	E	68838625	G1	34.62910345278857
OR5289	FDHCEBGA	Pf	M	chr15	99463581	99883225	E	G	99673403	G2	48.38363719734921
OR5289	FDHCEBGA	Mf	F	chr17	27485895	27540626	C	F	27513260.5	G2	13.33896959656833
OR5289	FDHCEBGA	Pf	M	chr17	43221154	43234264	B	G	43227709	G2	12.47739602169985
OR5289	FDHCEBGA	MGM	F	chr18	11721103	11742101	F	D	11731602	G1	2.922533529392295
OR5289	FDHCEBGA	PGP	M	chr18	68357252	68377262	A	G	68367257	G1	27.996487958024673
OR5289	FDHCEBGA	Pf	M	chr18	78907525	78916687	G	E	78912106	G2	38.60318360188665
OR5289	FDHCEBGA	MGM	F	chr19	14991753	15019345	F	D	15005549	G1	7.278384967430394
OR5289	FDHCEBGA	PGP	M	chr19	25673865	25714615	A	G	25694240	G1	9.463532248342371
OR5289	FDHCEBGA	Mf	F	chrX	8695551	8735222	H	F	8715386.5	G2	3.838200137859439
OR5289	FDHCEBGA	MGM	F	chrX	63690044	63704399	F	D	63697221.5	G1	28.7133791476776
OR5358	CGDHEBAF	MGM	F	chr1	39629734	39640884	G	C	39635309	G1	17.6799860120475
OR5358	CGDHEBAF	Mf	F	chr1	84653870	84723462	C	D	84688666	G2	41.86749090891004
OR5358	CGDHEBAF	Pf	M	chr1	166304466	169096641	E	A	167700553.5	G2	60.00010233913773
OR5358	CGDHEBAF	Mf	F	chr2	54590899	54608970	G	H	54599934.5	G2	33.30128061143175
OR5358	CGDHEBAF	PGM	F	chr2	142258439	142260125	E	B	142259282	G1	73.11633514165166
OR5358	CGDHEBAF	MGP	M	chr2	147858392	147864542	H	D	147861467	G1	54.7080650295981
OR5358	CGDHEBAF	Mf	F	chr2	154209480	154548073	D	C	154378776.5	G2	80.96645235242981
OR5358	CGDHEBAF	Pf	M	chr2	158644072	158797879	B	A	158720975.5	G2	59.43907318142973
OR5358	CGDHEBAF	MGM	F	chr2	173977716	174008561	C	G	173993138.5	G1	99.90394609873145
OR5358	CGDHEBAF	Mf	F	chr3	30776449	30983031	C	D	30879740	G2	15.566433376498813
OR5358	CGDHEBAF	Pf	M	chr3	32552141	32570585	E	F	32561363	G2	7.46733471574903
OR5358	CGDHEBAF	PGP	M	chr3	123337329	123344465	F	A	123340897	G1	41.574055577127396
OR5358	CGDHEBAF	Pf	M	chr4	19952725	20165626	A	E	20059175.5	G2	4.6510608476596165
OR5358	CGDHEBAF	PGM	F	chr4	101235444	101261922	E	B	101248683	G1	47.82542777269255
OR5358	CGDHEBAF	Pf	M	chr4	139464115	140730173	B	A	140097144	G2	52.26039783001801
OR5358	CGDHEBAF	PGP	M	chr5	32430693	32467555	A	F	32449124	G1	7.7458203665201655
OR5358	CGDHEBAF	MGP	M	chr5	33398726	33450454	H	D	33424590	G1	9.108067700285813
OR5358	CGDHEBAF	PGM	F	chr6	33418446	40029337	B	E	36723891.5	G1	20.308046970631523
OR5358	CGDHEBAF	Pf	M	chr6	48154739	48156697	E	F	48155718	G2	16.89728574210375
OR5358	CGDHEBAF	MGP	M	chr6	98471261	98478340	H	D	98474800.5	G1	34.916361991550104
OR5358	CGDHEBAF	PGP	M	chr6	116645606	116651048	F	A	116648327	G1	43.56379833788725
OR5358	CGDHEBAF	MGP	M	chr7	28664433	28683209	D	H	28673821	G1	7.2935503315250205
OR5358	CGDHEBAF	MGP	M	chr7	104813863	104827350	H	D	104820606.5	G1	40.06910948977815
OR5358	CGDHEBAF	Pf	M	chr7	149648427	151631046	B	A	150639736.5	G2	76.45598424641861
OR5358	CGDHEBAF	MGP	M	chr8	112020518	112050088	D	H	112035303	G1	41.10864611284775
OR5358	CGDHEBAF	Pf	M	chr9	73404638	73415508	F	E	73410073	G2	30.54172442570045
OR5358	CGDHEBAF	PGM	F	chr9	81584623	82458196	E	B	82021409.5	G1	45.077414337564335
OR5358	CGDHEBAF	MGM	F	chr10	44755985	44762068	C	G	44759026.5	G1	23.864408256479003
OR5358	CGDHEBAF	Mf	F	chr10	85072676	85089314	G	H	85080995	G2	41.96793616146584
OR5358	CGDHEBAF	Pf	M	chr10	110263270	110277468	B	F	110270369	G2	41.9553978865734
OR5358	CGDHEBAF	MGP	M	chr10	117956743	117993380	H	D	117975061.5	G1	49.1984779402789
OR5358	CGDHEBAF	MGP	M	chr11	63044324	63155233	H	D	63099778.5	G1	32.5631454500609
OR5358	CGDHEBAF	MGM	F	chr12	11272253	11280241	C	G	11276247	G1	6.329113924050629
OR5358	CGDHEBAF	Mf	F	chr12	30988219	30998502	G	D	30993360.5	G2	21.461211214000226
OR5358	CGDHEBAF	PGM	F	chr12	54608157	56030830	E	B	55319493.5	G1	31.645569620253116
OR5358	CGDHEBAF	Pf	M	chr12	93549668	93575896	B	F	93562782	G2	29.716696805304352
OR5358	CGDHEBAF	PGM	F	chr13	41331099	41538155	E	B	41434627	G1	19.97914157072521
OR5358	CGDHEBAF	MGM	F	chr13	96697736	96705880	C	G	96701808	G1	52.25485779179682
OR5358	CGDHEBAF	Pf	M	chr13	117822211	117844963	B	A	117833587	G2	56.7846237963937
OR5358	CGDHEBAF	Mf	F	chr14	37589195	37664138	G	D	37626666.5	G2	14.118278193251744
OR5358	CGDHEBAF	PGP	M	chr14	61993808	62033218	F	A	62013513	G1	19.9314267005301
OR5358	CGDHEBAF	Pf	M	chr14	72825783	72980287	A	B	72903035	G2	25.865390495031928
OR5358	CGDHEBAF	Pf	M	chr15	61773694	62292623	A	E	62033158.5	G2	14.27382140792156
OR5358	CGDHEBAF	PGM	F	chr15	63410856	64892362	E	B	64151609	G1	32.5372034252074
OR5358	CGDHEBAF	MGP	M	chr15	92113534	92279880	H	D	92196707	G1	33.75598650061951
OR5358	CGDHEBAF	Pf	M	chr16	21915506	21961067	B	F	21938286.5	G2	5.08930009941647
OR5358	CGDHEBAF	PGM	F	chr17	48729483	49143013	E	B	48936248	G1	27.581811808355624
OR5358	CGDHEBAF	Pf	M	chr17	66770146	66770664	B	F	66770405	G2	28.11336598774305
OR5358	CGDHEBAF	Mf	F	chr17	70109679	70118479	H	G	70114079	G2	43.0877809569169
OR5358	CGDHEBAF	PGM	F	chr18	4749558	10778642	B	E	7764100	G1	1.180902690715336
OR5358	CGDHEBAF	Mf	F	chr18	78842220	78925597	H	C	78883908.5	G2	47.81558964265893
OR5358	CGDHEBAF	MGP	M	chr19	36301613	36487468	D	H	36394540.5	G1	17.44119969114926
OR5358	CGDHEBAF	PGP	M	chr19	60152271	60238917	A	F	60195594	G1	46.71488848704035
OR5358	CGDHEBAF	PGM	F	chrX	11958173	33248619	B	E	22603396	G1	14.293450510895951
OR5358	CGDHEBAF	PGM	F	chrX	130677397	130704030	E	B	130690713.5	G1	51.38282370190515
OR5467	AECGDFBH	PGP	M	chr1	38367606	38450946	H	B	38409276	G1	10.974433513388849
OR5467	AECGDFBH	Mf	F	chr1	69480869	73325648	E	C	71403258.5	G2	35.582195564427735
OR5467	AECGDFBH	MGP	M	chr1	183478835	183512568	C	G	183495701.5	G1	68.18463041123856
OR5467	AECGDFBH	Mf	F	chr2	20065674	20085454	A	G	20075564	G2	15.1257248796618
OR5467	AECGDFBH	Pf	M	chr2	162783030	162944919	H	D	162863974.5	G2	62.26642555756476
OR5467	AECGDFBH	PGM	F	chr3	25488425	25596221	D	F	25542323	G1	8.847107536960511
OR5467	AECGDFBH	MGP	M	chr3	28328499	28339728	C	G	28334113.5	G1	5.06270876376347
OR5467	AECGDFBH	Mf	F	chr3	31792170	31815684	G	A	31803927	G2	16.0481488673222
OR5467	AECGDFBH	Pf	M	chr3	47242381	47264012	F	H	47253196.5	G2	12.933721372665449
OR5467	AECGDFBH	MGM	F	chr3	52972529	52973766	A	E	52973147.5	G1	28.094588776502
OR5467	AECGDFBH	Mf	F	chr3	135717193	135728319	E	G	135722756	G2	65.9985042437835
OR5467	AECGDFBH	Pf	M	chr4	65061201	65256141	H	D	65158671	G2	25.03642838612835
OR5467	AECGDFBH	Mf	F	chr4	71484181	71515502	A	G	71499841.5	G2	35.14165159734785
OR5467	AECGDFBH	PGP	M	chr5	38726847	38776694	B	H	38751770.5	G1	11.15129596142255
OR5467	AECGDFBH	Mf	F	chr6	73171294	73186013	G	E	73178653.5	G2	33.875828812537705
OR5467	AECGDFBH	MGM	F	chr6	83422189	83431083	E	A	83426636	G1	39.32867968691005
OR5467	AECGDFBH	Mf	F	chr6	142470315	142478209	A	G	142474262	G2	74.30568878970621
OR5467	AECGDFBH	PGP	M	chr6	145372552	145449857	H	B	145411204.5	G1	62.326702833032
OR5467	AECGDFBH	PGM	F	chr7	36346650	36374024	D	F	36360337	G1	12.35684147076555
OR5467	AECGDFBH	PGM	F	chr7	103434508	103443913	F	D	103439210.5	G1	48.945147679324904
OR5467	AECGDFBH	MGP	M	chr7	134850285	134870679	G	C	134860482	G1	55.8518402504092
OR5467	AECGDFBH	MGM	F	chr8	28569873	28607387	E	A	28588630	G1	13.8716129994977
OR5467	AECGDFBH	Pf	M	chr8	37099144	37229794	D	H	37164469	G2	11.475391309745122
OR5467	AECGDFBH	Mf	F	chr8	37690711	37707354	A	G	37699032.5	G2	23.01166856162845
OR5467	AECGDFBH	Pf	M	chr8	86664186	86992822	H	D	86828504	G2	27.90837854128994
OR5467	AECGDFBH	Mf	F	chr8	87369810	87574454	G	E	87472132	G2	42.742836028960895
OR5467	AECGDFBH	PGM	F	chr8	92090229	92159335	D	F	92124782	G1	45.147679324894554
OR5467	AECGDFBH	Mf	F	chr9	16961090	17036191	C	A	16998640.5	G2	5.96745027124774
OR5467	AECGDFBH	MGM	F	chr9	25344294	25377443	A	E	25360868.5	G1	9.584086799276669
OR5467	AECGDFBH	PGM	F	chr9	26637257	26669199	F	D	26653228	G1	9.945750452079555
OR5467	AECGDFBH	PGM	F	chr9	96540286	96552763	D	F	96546524.5	G1	51.89873417721509
OR5467	AECGDFBH	Pf	M	chr9	118770590	118772815	F	H	118771702.5	G2	55.147789866085
OR5467	AECGDFBH	PGM	F	chr10	9223727	9256813	F	D	9240270	G1	0.9164664149497265
OR5467	AECGDFBH	MGP	M	chr10	17741935	17782126	C	G	17762030.5	G1	2.471368294153105
OR5467	AECGDFBH	Mf	F	chr10	58540478	58554823	G	A	58547650.5	G2	29.12637697599055
OR5467	AECGDFBH	Pf	M	chr10	96443119	97112187	D	B	96777653	G2	37.063112450395
OR5467	AECGDFBH	Mf	F	chr11	103091732	103096854	E	G	103094293	G2	63.83363471971065
OR5467	AECGDFBH	Mf	F	chr12	40332579	40875344	A	C	40603961.5	G2	26.46172393007832
OR5467	AECGDFBH	PGP	M	chr12	113865506	113875571	H	B	113870538.5	G1	50.70017203187445
OR5467	AECGDFBH	PGM	F	chr13	60927926	60954871	D	F	60941398.5	G1	36.18269979557935
OR5467	AECGDFBH	Mf	F	chr13	96620032	96705747	E	C	96662889.5	G2	52.139843279083735
OR5467	AECGDFBH	MGP	M	chr13	99154615	99205867	C	G	99180241	G1	37.43218806509948
OR5467	AECGDFBH	PGP	M	chr14	26681616	27210745	H	B	26946180.5	G1	3.80637968369935
OR5467	AECGDFBH	Mf	F	chr15	57831070	58448078	E	C	58139574	G2	27.76110256972224
OR5467	AECGDFBH	MGP	M	chr15	99463581	99525368	C	G	99494474.5	G1	46.731737582978525
OR5467	AECGDFBH	Pf	M	chr15	102139483	102250176	D	H	102194829.5	G2	51.86096085907326
OR5467	AECGDFBH	Pf	M	chr16	39760149	39990791	F	H	39875470	G2	16.468436610837635
OR5467	AECGDFBH	MGM	F	chr17	53799440	53830681	E	A	53815060.5	G1	32.2519009752295
OR5467	AECGDFBH	MGP	M	chr18	14010806	14035529	C	G	14023167.5	G1	1.28380141758888
OR5467	AECGDFBH	Mf	F	chr18	41860002	41888636	G	A	41874319	G2	24.149459548545696
OR5467	AECGDFBH	PGP	M	chr18	67078679	67126010	B	H	67102344.5	G1	27.01814793561045
OR5467	AECGDFBH	MGM	F	chr18	82965982	83036266	A	E	83001124	G1	51.383011365605206
OR5467	AECGDFBH	PGM	F	chr19	24122885	24152908	D	F	24137896.5	G1	16.21458710066305
OR5467	AECGDFBH	Pf	M	chr19	58605195	58806505	F	B	58705850	G2	44.02838700542435
OR5467	AECGDFBH	Mf	F	chrX	59015985	59877477	C	E	59446731	G2	27.735583684950782
OR5467	AECGDFBH	PGM	F	chrX	131125584	131198266	D	F	131161925	G1	52.37240965537497
OR5546	FGDEABCH	Mf	F	chr1	32991913	32996639	D	G	32994276	G2	12.4956615477312
OR5546	FGDEABCH	Pf	M	chr1	61858142	62330693	B	H	62094417.5	G2	24.64608395236689
OR5546	FGDEABCH	Mf	F	chr1	82146102	82146280	G	D	82146191	G2	40.434009451776646
OR5546	FGDEABCH	PGP	M	chr1	84748675	84943463	H	C	84846069	G1	36.5434101212164
OR5546	FGDEABCH	Mf	F	chr1	173976200	174221414	D	G	174098807	G2	84.17655228055804
OR5546	FGDEABCH	Pf	M	chr1	179611950	184569535	C	B	182090742.5	G2	66.97814401686534
OR5546	FGDEABCH	MGM	F	chr1	192024285	192032417	G	F	192028351	G1	96.09570368552491
OR5546	FGDEABCH	MGM	F	chr2	75014676	75051997	G	F	75033336.5	G1	45.4546832485604
OR5546	FGDEABCH	MGM	F	chr2	159887255	159950022	F	G	159918638.5	G1	84.60964354356
OR5546	FGDEABCH	MGM	F	chr3	72843430	72914618	G	F	72879024	G1	34.481215486014946
OR5546	FGDEABCH	Mf	F	chr3	77939892	78033879	F	D	77986885.5	G2	35.62386980108502
OR5546	FGDEABCH	Mf	F	chr4	13712589	13727243	G	E	13719916	G2	6.917762534253055
OR5546	FGDEABCH	Mf	F	chr4	118201065	118260557	E	G	118230811	G2	54.12822317431685
OR5546	FGDEABCH	MGM	F	chr4	149286672	149321781	G	F	149304226.5	G1	77.33574442435209
OR5546	FGDEABCH	PGP	M	chr5	10271508	10478946	C	H	10375227	G1	0.904159132007233
OR5546	FGDEABCH	Pf	M	chr5	24699218	24765185	H	A	24732201.5	G2	4.15913200723327
OR5546	FGDEABCH	Mf	F	chr5	136121602	136153973	D	G	136137787.5	G2	70.54995579092595
OR5546	FGDEABCH	Pf	M	chr6	93523082	93527349	A	H	93525215.5	G2	32.3721269682532
OR5546	FGDEABCH	PGP	M	chr6	131358958	131582828	H	C	131470893	G1	49.24731259932417
OR5546	FGDEABCH	Mf	F	chr7	38298317	38314401	D	G	38306359	G2	15.370705244122949
OR5546	FGDEABCH	PGM	F	chr7	121920480	124902161	B	A	123411320.5	G1	55.1522170580183
OR5546	FGDEABCH	MGM	F	chr7	146331465	146334390	G	F	146332927.5	G1	77.29025529007396
OR5546	FGDEABCH	Pf	M	chr8	33197689	33198083	H	B	33197886	G2	8.051017330398714
OR5546	FGDEABCH	PGM	F	chr8	93343081	93937085	B	A	93640083	G1	45.87100663050024
OR5546	FGDEABCH	Mf	F	chr8	128836367	128871282	G	D	128853824.5	G2	71.79023508137436
OR5546	FGDEABCH	MGM	F	chr9	23376017	23387371	G	F	23381694	G1	8.981314044605181
OR5546	FGDEABCH	Mf	F	chr9	48853317	48876435	F	D	48864876	G2	28.932844895208387
OR5546	FGDEABCH	Pf	M	chr9	54016740	54017201	B	C	54016970.5	G2	19.83122362869195
OR5546	FGDEABCH	Mf	F	chr9	96664566	96670380	D	G	96667473	G2	52.14558916171615
OR5546	FGDEABCH	PGP	M	chr9	105544068	105828189	C	H	105686128.5	G1	41.9257588255595
OR5546	FGDEABCH	Pf	M	chr10	98454520	98511043	A	H	98482781.5	G2	37.8255369620671
OR5546	FGDEABCH	Mf	F	chr10	116972598	116982341	E	F	116977469.5	G2	63.11030741410495
OR5546	FGDEABCH	PGP	M	chr10	122508790	122604325	H	C	122556557.5	G1	56.75441394478205
OR5546	FGDEABCH	PGM	F	chr11	67162197	67465624	A	B	67313910.5	G1	39.36106088004823
OR5546	FGDEABCH	MGP	M	chr11	79081094	80378603	E	D	79729848.5	G1	40.30494715202671
OR5546	FGDEABCH	Pf	M	chr11	101977823	102217080	B	H	102097451.5	G2	50.964845702101
OR5546	FGDEABCH	Mf	F	chr12	28256593	28268980	G	E	28262786.5	G2	17.0275557815867
OR5546	FGDEABCH	Pf	M	chr12	35277419	35318957	B	H	35298188	G2	7.238549032637927
OR5546	FGDEABCH	Mf	F	chr13	43419825	43427031	D	F	43423428	G2	22.65021684812805
OR5546	FGDEABCH	Pf	M	chr13	104892320	104966053	C	A	104929186.5	G2	44.317259868319205
OR5546	FGDEABCH	Mf	F	chr13	120103562	120120623	F	D	120112092.5	G2	67.20916214587095
OR5546	FGDEABCH	PGM	F	chr14	38606152	40259519	A	B	39432835.5	G1	14.86209100592219
OR5546	FGDEABCH	Pf	M	chr14	55827757	57936927	B	C	56882342	G2	16.597631838290166
OR5546	FGDEABCH	Mf	F	chr14	86409608	86427417	F	E	86418512.5	G2	39.74240925189681
OR5546	FGDEABCH	PGP	M	chr14	118994128	118996152	C	H	118995140	G1	50.12470126282095
OR5546	FGDEABCH	Mf	F	chr15	50344170	50376128	E	F	50360149	G2	22.52860680017895
OR5546	FGDEABCH	Pf	M	chr15	79273623	79355750	H	A	79314686.5	G2	22.965641952983752
OR5546	FGDEABCH	PGM	F	chr15	86834383	87242145	A	B	87038264	G1	43.88185654008443
OR5546	FGDEABCH	Pf	M	chr17	27301994	27603103	A	C	27452548.5	G2	7.052441229656421
OR5546	FGDEABCH	Mf	F	chr17	31736319	31756595	D	G	31746457	G2	18.49710850302845
OR5546	FGDEABCH	PGM	F	chr18	63959811	64145106	A	B	64052458.5	G1	39.11995177817955
OR5546	FGDEABCH	MGP	M	chr19	7438030	10097913	D	E	8767971.5	G1	1.7334038158754397
OR5546	FGDEABCH	PGP	M	chr19	28140782	28141492	C	H	28141137	G1	10.938422877748149
OR5546	FGDEABCH	Mf	F	chr19	53724313	53757578	E	F	53740945.5	G2	42.432088758654984
OR5546	FGDEABCH	Mf	F	chrX	33646964	33674065	G	D	33660514.5	G2	15.184264096505299
OR5546	FGDEABCH	PGM	F	chrX	46292170	46407558	A	B	46349864	G1	20.718850173289017
OR559	HEDACBGF	Mf	F	chr1	15928240	15978322	D	H	15953281	G2	5.5594541110392
OR559	HEDACBGF	Pf	M	chr1	42688061	42692553	C	F	42690307	G2	16.749775419781102
OR559	HEDACBGF	MGM	F	chr1	77743451	78023354	H	E	77883402.5	G1	38.63773357444243
OR559	HEDACBGF	MGM	F	chr1	161879325	161953092	E	H	161916208.5	G1	74.44984997369096
OR559	HEDACBGF	PGM	F	chr2	4780172	4977880	B	C	4879026	G1	1.248580401703082
OR559	HEDACBGF	Mf	F	chr2	13357845	14316678	E	A	13837261.5	G2	9.956652505576407
OR559	HEDACBGF	Pf	M	chr2	74192992	74202439	C	F	74197715.5	G2	32.45365760406065
OR559	HEDACBGF	MGP	M	chr2	103944108	103949001	A	D	103946554.5	G1	39.72272453285115
OR559	HEDACBGF	PGP	M	chr2	129383097	129423760	F	G	129403428.5	G1	49.20042605934775
OR559	HEDACBGF	Pf	M	chr3	7942959	7981851	C	G	7962405	G2	0.30138637733574447
OR559	HEDACBGF	PGP	M	chr3	53051851	53113171	G	F	53082511	G1	16.712110892511667
OR559	HEDACBGF	MGM	F	chr3	73403156	73403422	E	H	73403289	G1	34.90054249547925
OR559	HEDACBGF	Pf	M	chr3	144017936	144030192	F	C	144024064	G2	55.07430261223365
OR559	HEDACBGF	MGP	M	chr4	86747680	87777956	D	A	87262818	G1	30.99372115180445
OR559	HEDACBGF	Pf	M	chr4	154148215	154157566	C	G	154152890.5	G2	68.05304400241104
OR559	HEDACBGF	PGM	F	chr5	38918405	39110945	B	C	39014675	G1	19.57826688614664
OR559	HEDACBGF	Mf	F	chr5	39819343	39845270	H	A	39832306.5	G2	21.05803538065875
OR559	HEDACBGF	Pf	M	chr5	104622460	104640724	C	G	104631592	G2	37.4687834053691
OR559	HEDACBGF	PGP	M	chr5	148097435	148099504	G	F	148098469.5	G1	67.75864931687795
OR559	HEDACBGF	PGM	F	chr6	122710623	123650316	B	C	123180469.5	G1	63.74792895423625
OR559	HEDACBGF	MGM	F	chr6	125960205	125985188	E	H	125972696.5	G1	66.410965092567
OR559	HEDACBGF	MGP	M	chr7	99989699	105679736	D	A	102834717.5	G1	38.878842676311024
OR559	HEDACBGF	Mf	F	chr8	17481928	17487700	D	E	17484814	G2	7.34655308283803
OR559	HEDACBGF	PGP	M	chr8	89758306	89763202	F	G	89760754	G1	28.779138186732098
OR559	HEDACBGF	MGM	F	chr8	90735750	90812010	E	H	90773880	G1	44.06268836648583
OR559	HEDACBGF	Pf	M	chr8	110695373	110734003	G	C	110714688	G2	40.0946555175382
OR559	HEDACBGF	PGM	F	chr8	116935259	117473006	C	B	117204132.5	G1	62.70467785802607
OR559	HEDACBGF	Pf	M	chr9	26193650	26224510	C	G	26209080	G2	2.40898047348492
OR559	HEDACBGF	Mf	F	chr9	31211376	31376318	A	E	31293847	G2	16.652866808188747
OR559	HEDACBGF	MGM	F	chr9	86604011	86648800	E	H	86626405.5	G1	47.55877034358035
OR559	HEDACBGF	Pf	M	chr9	116079490	116092652	G	C	116086071	G2	53.2945203076575
OR559	HEDACBGF	Pf	M	chr10	11812595	11822710	B	F	11817652.5	G2	0.7233273056057865
OR559	HEDACBGF	MGM	F	chr10	23327233	23410036	E	H	23368634.5	G1	11.633514165159749
OR559	HEDACBGF	Pf	M	chr11	24991001	25004749	C	G	24997875	G2	9.586397371951264
OR559	HEDACBGF	Mf	F	chr11	31161304	31255782	A	H	31208543	G2	17.42013261000605
OR559	HEDACBGF	PGP	M	chr11	43987015	43999637	G	F	43993326	G1	17.4115833392638
OR559	HEDACBGF	Mf	F	chr11	107819521	107844025	H	A	107831773	G2	66.7872212176009
OR559	HEDACBGF	Mf	F	chr12	51701661	51816884	H	A	51759272.5	G2	29.475587703435753
OR559	HEDACBGF	Pf	M	chr12	103887172	103919311	G	B	103903241.5	G2	36.59300643073003
OR559	HEDACBGF	Mf	F	chr13	41470004	43974322	E	A	42722163	G2	21.720655302506056
OR559	HEDACBGF	MGP	M	chr14	87464554	87539172	A	D	87501863	G1	33.834410903042354
OR559	HEDACBGF	PGM	F	chr14	111579714	111612356	C	B	111596035	G1	53.8878842676311
OR559	HEDACBGF	Pf	M	chr15	92296923	92314081	G	B	92305502	G2	33.92020520626975
OR559	HEDACBGF	Mf	F	chr16	6934888	7125608	D	H	7030248	G2	1.2055455093429794
OR559	HEDACBGF	MGM	F	chr16	8056861	8114272	H	E	8085566.5	G1	2.862479576965387
OR559	HEDACBGF	PGM	F	chr16	13834477	15144252	B	C	14489364.5	G1	9.211244719142673
OR559	HEDACBGF	Mf	F	chr16	50114183	50147769	E	D	50130976	G2	31.64556962025317
OR559	HEDACBGF	Pf	M	chr16	84295598	84297638	C	G	84296618	G2	34.37941789909445
OR559	HEDACBGF	PGM	F	chr17	26673566	26705132	C	B	26689349	G1	11.6766918965329
OR559	HEDACBGF	MGM	F	chr17	44168918	44171262	E	H	44170090	G1	23.930078360458122
OR559	HEDACBGF	Mf	F	chr18	22816421	22836152	D	H	22826286.5	G2	10.6373515728474
OR559	HEDACBGF	Pf	M	chr18	38895630	38911694	F	C	38903662	G2	8.93912625473483
OR559	HEDACBGF	Mf	F	chr19	28067039	31888871	E	D	29977955	G2	21.91651170630318
OR559	HEDACBGF	Pf	M	chr19	58641711	58655940	C	G	58648825.5	G2	43.42024393263395
OR559	HEDACBGF	PGM	F	chrX	10958365	16653032	C	B	13805698.5	G1	9.287569522109012
OR559	HEDACBGF	Mf	F	chrX	55318532	57509819	E	D	56414175.5	G2	26.98303220317577
OR773	FCAEBGHD	PGP	M	chr1	60858395	60931162	H	D	60894778.5	G1	23.80952380952385
OR773	FCAEBGHD	MGP	M	chr1	195337907	195345105	A	E	195341506	G1	85.52226503923147
OR773	FCAEBGHD	PGM	F	chr2	54944325	54944831	B	G	54944578	G1	33.769269342486055
OR773	FCAEBGHD	MGP	M	chr2	96939957	97985084	E	A	97462520.5	G1	38.15551537070527
OR773	FCAEBGHD	Mf	F	chr2	131575161	131630750	A	C	131602955.5	G2	66.86903907281379
OR773	FCAEBGHD	MGM	F	chr2	163315566	163355438	C	F	163335502	G1	87.65917756486182
OR773	FCAEBGHD	PGM	F	chr2	173124064	173156918	G	B	173140491	G1	99.0399890673196
OR773	FCAEBGHD	Pf	M	chr3	148207769	148211904	D	B	148209836.5	G2	58.40867992766725
OR773	FCAEBGHD	MGM	F	chr3	150709559	150734212	C	F	150721885.5	G1	77.90967195667157
OR773	FCAEBGHD	Mf	F	chr4	3407935	3583523	E	C	3495729	G2	0.060277275467149
OR773	FCAEBGHD	MGM	F	chr4	3723706	3738231	C	F	3730968.5	G1	0.180831826401447
OR773	FCAEBGHD	Pf	M	chr4	47094919	47134869	D	G	47114894	G2	16.442707963749992
OR773	FCAEBGHD	Mf	F	chr4	135964545	136024312	F	E	135994428.5	G2	69.27523377821208
OR773	FCAEBGHD	PGM	F	chr4	139147223	139209316	G	B	139178269.5	G1	72.16765038856974
OR773	FCAEBGHD	PGM	F	chr5	31803112	31834426	B	G	31818769	G1	15.85292344786015
OR773	FCAEBGHD	Mf	F	chr5	76335878	76450577	C	A	76393227.5	G2	36.59898144664392
OR773	FCAEBGHD	Pf	M	chr6	34299124	34316675	D	G	34307899.5	G2	11.59566669874265
OR773	FCAEBGHD	Mf	F	chr6	54217869	55394297	C	A	54806083	G2	28.944244603061065
OR773	FCAEBGHD	Pf	M	chr7	25437918	25455741	H	B	25446829.5	G2	5.016642552042815
OR773	FCAEBGHD	Mf	F	chr7	25536762	25907027	E	C	25721894.5	G2	4.869007372491423
OR773	FCAEBGHD	PGM	F	chr7	66446809	66503334	B	G	66475071.5	G1	29.2253111805978
OR773	FCAEBGHD	Mf	F	chr7	123273790	123274408	C	A	123274099	G2	54.89116387370995
OR773	FCAEBGHD	Pf	M	chr7	134218072	134226146	G	D	134222109	G2	54.811654214824436
OR773	FCAEBGHD	PGP	M	chr8	23087236	23239664	H	D	23163450	G1	3.932355088549805
OR773	FCAEBGHD	Mf	F	chr8	69971245	70021631	A	F	69996438	G2	35.250313122544995
OR773	FCAEBGHD	MGM	F	chr8	121083453	121086685	F	C	121085069	G1	67.27659397748575
OR773	FCAEBGHD	MGP	M	chr9	114714728	114722503	E	A	114718615.5	G1	50.2712477396022
OR773	FCAEBGHD	Pf	M	chr9	123777593	123852172	B	H	123814882.5	G2	62.31830752833069
OR773	FCAEBGHD	Mf	F	chr10	19676315	22496782	C	A	21086548.5	G2	10.00284211318424
OR773	FCAEBGHD	MGM	F	chr11	39345855	39366467	F	C	39356161	G1	22.83004909371375
OR773	FCAEBGHD	MGM	F	chr12	55199385	55222944	C	F	55211164.5	G1	31.2838278395036
OR773	FCAEBGHD	Pf	M	chr12	109770166	109844710	H	B	109807438	G2	45.028185147924006
OR773	FCAEBGHD	Mf	F	chr13	53980501	54042004	E	C	54011252.5	G2	31.68019498694045
OR773	FCAEBGHD	MGM	F	chr13	104094737	104096208	C	F	104095472.5	G1	58.458557700275705
OR773	FCAEBGHD	PGP	M	chr13	108755611	108763641	D	H	108759626	G1	47.3588299411399
OR773	FCAEBGHD	MGM	F	chr14	41427948	41499589	F	C	41463768.5	G1	15.61181434599155
OR773	FCAEBGHD	Pf	M	chr14	99705788	99764393	G	H	99735090.5	G2	38.61403592343762
OR773	FCAEBGHD	MGM	F	chr15	31977347	32039294	C	F	32008320.5	G1	14.047473472714
OR773	FCAEBGHD	PGP	M	chr15	81130225	81228402	D	H	81179313.5	G1	23.618639887346248
OR773	FCAEBGHD	MGM	F	chr15	89784078	89816611	F	C	89800344.5	G1	46.3146267120587
OR773	FCAEBGHD	Pf	M	chr15	93483824	93518228	H	G	93501026	G2	35.463334661610055
OR773	FCAEBGHD	Pf	M	chr16	8056569	8074380	H	G	8065474.5	G2	0.753359207228566
OR773	FCAEBGHD	MGM	F	chr16	13942574	13985248	C	F	13963911	G1	8.686963072419465
OR773	FCAEBGHD	PGM	F	chr16	31195598	31213647	G	B	31204622.5	G1	23.479920545282752
OR773	FCAEBGHD	Mf	F	chr17	4709387	4712808	C	E	4711097.5	G2	0.80397598859956
OR773	FCAEBGHD	MGP	M	chr17	31559445	31759776	E	A	31659610.5	G1	9.636982157776194
OR773	FCAEBGHD	Pf	M	chr17	76067781	76140320	G	H	76104050.5	G2	34.72775387247432
OR773	FCAEBGHD	PGP	M	chr17	89372371	89373026	H	D	89372698.5	G1	51.828649521959846
OR773	FCAEBGHD	PGM	F	chr18	31267648	31319191	G	B	31293419.5	G1	17.716881690869748
OR773	FCAEBGHD	Mf	F	chr18	33618133	33976142	C	E	33797137.5	G2	18.505123568414692
OR773	FCAEBGHD	Pf	M	chr18	64462684	64518576	B	D	64490630	G2	22.5613218120473
OR773	FCAEBGHD	MGP	M	chr18	65665590	65704838	E	A	65685214	G1	25.747471799213677
OR773	FCAEBGHD	PGM	F	chr19	10728651	10746606	B	G	10737628.5	G1	3.729069402402055
OR773	FCAEBGHD	Mf	F	chr19	33012480	33068898	F	E	33040689	G2	25.21854652877622
OR773	FCAEBGHD	MGP	M	chr19	34392057	34392975	E	A	34392516	G1	15.54097082705565
OR773	FCAEBGHD	Mf	F	chrX	42922410	46155389	A	C	44538899.5	G2	19.358292485721872
OR773	FCAEBGHD	PGM	F	chrX	71487754	71488184	G	B	71487969	G1	32.91007266521444
OR773	FCAEBGHD	MGM	F	chrX	130993286	131198266	C	F	131095776	G1	52.103493432543
OR867	GHBDCAFE	Mm	F	chr1	53315513	53318353	G	D	53316933	G2	26.7320356044281
OR867	GHBDCAFE	PGM	F	chr1	59317205	59435976	A	C	59376590.5	G1	30.319469559975857
OR867	GHBDCAFE	PGM	F	chr1	164141866	167033818	C	A	165587842	G1	77.62560723737565
OR867	GHBDCAFE	MGP	M	chr1	189422136	189455007	D	B	189438571.5	G1	74.9149019760007
OR867	GHBDCAFE	Mm	F	chr2	35149861	35171619	G	D	35160740	G2	24.89451476793245
OR867	GHBDCAFE	Mm	F	chr2	107116707	107212120	D	G	107164413.5	G2	56.36635648546914
OR867	GHBDCAFE	MGP	M	chr3	107268738	108658246	D	B	107963492	G1	35.077400983833364
OR867	GHBDCAFE	Mm	F	chr3	125486146	125658727	B	G	125572436.5	G2	58.11247565045432
OR867	GHBDCAFE	Pm	M	chr3	152891138	155900823	E	A	154395980.5	G2	64.41432207033637
OR867	GHBDCAFE	MGP	M	chr4	44972987	47327212	D	B	46150099.5	G1	15.669985646071558
OR867	GHBDCAFE	Mm	F	chr4	77814020	77928785	B	H	77871402.5	G2	36.695794345527396
OR867	GHBDCAFE	Pm	M	chr5	32695498	33447946	C	E	33071722	G2	8.887632414143305
OR867	GHBDCAFE	MGP	M	chr5	114894882	115373914	D	B	115134398	G1	41.04882459312835
OR867	GHBDCAFE	Pm	M	chr5	135163250	135931489	E	A	135547369.5	G2	55.58194932597824
OR867	GHBDCAFE	Pm	M	chr6	33169840	33227732	F	A	33198786	G2	10.713453589835964
OR867	GHBDCAFE	Mm	F	chr6	99092480	99106960	D	G	99099720	G2	49.194180179843045
OR867	GHBDCAFE	Pm	M	chr6	126033254	126037919	A	F	126035586.5	G2	47.1214714491226
OR867	GHBDCAFE	Mm	F	chr7	76209538	76234460	G	D	76221999	G2	32.54336810001415
OR867	GHBDCAFE	PGM	F	chr7	103981350	114179338	A	C	109080344	G1	50.45207956600364
OR867	GHBDCAFE	MGP	M	chr8	9943588	10948559	B	D	10446073.5	G1	0.6943760721222372
OR867	GHBDCAFE	Mm	F	chr8	55452071	55466974	D	G	55459522.5	G2	29.796706466517193
OR867	GHBDCAFE	MGM	F	chr8	108862593	108881071	G	H	108871832	G1	56.0419269950469
OR867	GHBDCAFE	PGP	M	chr8	117651735	117655797	F	E	117653766	G1	47.455894574485896
OR867	GHBDCAFE	Mm	F	chr8	120434226	120479363	H	D	120456794.5	G2	66.4609260345571
OR867	GHBDCAFE	MGP	M	chr8	128713744	129982647	D	B	129348195.5	G1	60.61555080609577
OR867	GHBDCAFE	PGM	F	chr9	27748241	28430119	C	A	28089180	G1	12.138647693663014
OR867	GHBDCAFE	MGM	F	chr9	42489901	42492046	H	G	42490973.5	G1	25.5954701652914
OR867	GHBDCAFE	PGP	M	chr10	38877305	38929530	F	E	38903417.5	G1	10.9793536856598
OR867	GHBDCAFE	Pm	M	chr10	83281018	83624724	E	A	83452871	G2	28.927681385905743
OR867	GHBDCAFE	MGM	F	chr10	99154980	99156720	H	G	99155850	G1	51.65061588522936
OR867	GHBDCAFE	PGM	F	chr10	99323481	102352575	A	C	100838028	G1	53.071019750683305
OR867	GHBDCAFE	Mm	F	chr11	65578337	65615294	G	B	65596815.5	G2	38.298227706625
OR867	GHBDCAFE	PGP	M	chr11	106182004	106192979	E	F	106187491.5	G1	54.79204339963833
OR867	GHBDCAFE	MGP	M	chr11	107795239	107804722	B	D	107799980.5	G1	57.157419639387996
OR867	GHBDCAFE	Pm	M	chr12	12879395	17545388	C	E	15212391.5	G2	2.109704641350208
OR867	GHBDCAFE	Mm	F	chr12	26814682	26831690	H	B	26823186	G2	15.106542017875606
OR867	GHBDCAFE	MGP	M	chr12	45286023	45344493	B	D	45315258	G1	10.54852320675105
OR867	GHBDCAFE	PGP	M	chr12	117803031	117817765	E	F	117810398	G1	53.18268230589048
OR867	GHBDCAFE	PGM	F	chr13	39310883	39379871	A	C	39345377	G1	17.54068716094035
OR867	GHBDCAFE	MGP	M	chr13	40757202	40763937	B	D	40760569.5	G1	11.39240506329115
OR867	GHBDCAFE	Pm	M	chr13	110561491	110588331	C	F	110574911	G2	49.6672392417984
OR867	GHBDCAFE	Mm	F	chr14	24704051	24788830	B	H	24746440.5	G2	5.668222328653861
OR867	GHBDCAFE	MGM	F	chr14	49254945	49440640	H	G	49347792.5	G1	20.3067432182618
OR867	GHBDCAFE	PGM	F	chr14	77125296	77140025	C	A	77132660.5	G1	36.94996986136225
OR867	GHBDCAFE	Pm	M	chr14	78683309	80069434	A	E	79376371.5	G2	29.98664617560444
OR867	GHBDCAFE	Mm	F	chr14	100245279	100281951	G	B	100263615	G2	48.76431585292346
OR867	GHBDCAFE	Mm	F	chr15	32234265	32244044	B	G	32239154.5	G2	14.39518640654585
OR867	GHBDCAFE	Mm	F	chr15	93503194	93506964	G	B	93505079	G2	49.7501810335672
OR867	GHBDCAFE	PGM	F	chr16	11852606	11968575	C	A	11910590.5	G1	5.838581242608438
OR867	GHBDCAFE	Pm	M	chr16	97374768	97519832	A	E	97447300	G2	49.80865156979635
OR867	GHBDCAFE	Mm	F	chr18	16186910	16187731	B	G	16187320.5	G2	8.16685180300526
OR867	GHBDCAFE	PGM	F	chr19	29917719	30032925	A	C	29975322	G1	21.913303350266002
OR867	GHBDCAFE	Pm	M	chr19	43637372	43648523	C	F	43642947.5	G2	22.821660978767536
OR867	GHBDCAFE	PGP	M	chr19	58537250	58806505	F	E	58671877.5	G1	43.734408099792816
OR873	ADGHFECB	PGP	M	chr1	23991373	25243338	B	C	24617355.5	G1	5.0702449192374495
OR873	ADGHFECB	Mf	F	chr1	111378359	111453223	G	A	111415791	G2	50.808759992734544
OR873	ADGHFECB	Pf	M	chr1	133717377	133736351	C	E	133726864	G2	47.79987944544905
OR873	ADGHFECB	Mf	F	chr2	63284652	63292121	G	A	63288386.5	G2	37.54028224711851
OR873	ADGHFECB	PGM	F	chr2	148430895	148431807	E	F	148431351	G1	78.09998703093396
OR873	ADGHFECB	Pf	M	chr3	20985659	21006518	B	E	20996088.5	G2	2.7085189451234077
OR873	ADGHFECB	Pf	M	chr3	152463151	152545148	F	C	152504149.5	G2	62.2722583770026
OR873	ADGHFECB	MGP	M	chr3	156527688	156566023	H	G	156546855.5	G1	66.5032407871291
OR873	ADGHFECB	Pf	M	chr4	20432716	20644822	B	E	20538769	G2	5.427080063229378
OR873	ADGHFECB	Mf	F	chr4	48790756	49033878	A	H	48912317	G2	26.23726153456285
OR873	ADGHFECB	Mf	F	chr4	84359789	84403032	H	A	84381410.5	G2	39.25860941306354
OR873	ADGHFECB	Pf	M	chr4	133438193	133464073	F	C	133451133	G2	47.421533020150406
OR873	ADGHFECB	Mf	F	chr6	8662195	8684767	H	D	8673481	G2	3.63440342822988
OR873	ADGHFECB	MGM	F	chr6	43391621	44966648	D	A	44179134.5	G1	23.809523809523807
OR873	ADGHFECB	Mf	F	chr6	122510227	122607633	A	H	122558930	G2	62.63306328028449
OR873	ADGHFECB	Mf	F	chr7	38249875	38281111	H	D	38265493	G2	15.250150693188651
OR873	ADGHFECB	PGM	F	chr7	59761647	59765565	E	F	59763606	G1	25.87811351858445
OR873	ADGHFECB	Pf	M	chr7	97579280	97822507	F	C	97700893.5	G2	37.67329716696807
OR873	ADGHFECB	Mf	F	chr7	125958096	125963252	D	H	125960674	G2	57.5292971637433
OR873	ADGHFECB	Mf	F	chr8	69484288	69496433	G	A	69490360.5	G2	34.80473578805805
OR873	ADGHFECB	MGP	M	chr9	42489901	42492046	H	G	42490973.5	G1	13.072346380892476
OR873	ADGHFECB	Pf	M	chr9	42754254	42786332	B	F	42770293	G2	13.803496081977062
OR873	ADGHFECB	PGM	F	chr10	58835942	58841098	F	E	58838520	G1	29.551145012366327
OR873	ADGHFECB	Pf	M	chr10	86407575	86413880	E	B	86410727.5	G2	30.35933297727615
OR873	ADGHFECB	Mf	F	chr10	104969295	105034307	A	G	105001801	G2	54.66595491792775
OR873	ADGHFECB	Mf	F	chr11	59143911	59175952	G	D	59159931.5	G2	34.05666063893915
OR873	ADGHFECB	Pf	M	chr11	68220639	68236042	E	B	68228340.5	G2	34.65943339361065
OR873	ADGHFECB	PGP	M	chr11	75674799	75734892	B	C	75704845.5	G1	38.03496081977094
OR873	ADGHFECB	Pf	M	chr12	75429258	75447311	B	E	75438284.5	G2	18.8667872212176
OR873	ADGHFECB	MGP	M	chr12	113701290	113723356	H	G	113712323	G1	50.30890832470985
OR873	ADGHFECB	Pf	M	chr13	31151142	31164902	C	E	31158022	G2	6.931886678722121
OR873	ADGHFECB	Pf	M	chr15	90970777	92241444	C	E	91606110.5	G2	33.49832318372695
OR873	ADGHFECB	Pf	M	chr16	10051896	10095328	C	F	10073612	G2	1.393496060600755
OR873	ADGHFECB	Mf	F	chr16	81509130	81680946	D	H	81595038	G2	46.96569554377725
OR873	ADGHFECB	MGM	F	chr18	26235050	32588695	D	A	29411872.5	G1	16.385591858500984
OR873	ADGHFECB	Pf	M	chr18	63406231	63422715	C	F	63414473	G2	21.598846683708047
OR873	ADGHFECB	MGP	M	chr19	11453072	11478795	G	H	11465933.5	G1	3.9968206290555153
OR873	ADGHFECB	PGM	F	chr19	34698755	34708390	F	E	34703572.5	G1	26.288383120062
OR873	ADGHFECB	Mf	F	chrX	135592984	135619216	G	D	135606100	G2	54.94291389289931
OR906	GFEADBCH	Mm	F	chr1	30928745	30979881	A	G	30954313	G2	11.62289752855115
OR906	GFEADBCH	MGM	F	chr1	40274436	40324634	G	F	40299535	G1	18.26401446654605
OR906	GFEADBCH	PGM	F	chr1	42424440	42424507	D	B	42424473.5	G1	20.79566003616635
OR906	GFEADBCH	Pm	M	chr1	61576691	61691381	B	H	61634036	G2	24.0303384834905
OR906	GFEADBCH	Mm	F	chr1	178447501	178595902	F	E	178521701.5	G2	86.9795618761741
OR906	GFEADBCH	PGP	M	chr1	193791547	193798305	H	C	193794926	G1	82.0008955714843
OR906	GFEADBCH	Mm	F	chr2	93351319	93405069	F	A	93378194	G2	51.07920178012745
OR906	GFEADBCH	MGP	M	chr2	127865609	127883724	A	E	127874666.5	G1	47.039651255780434
OR906	GFEADBCH	Pm	M	chr2	145590189	145704738	B	H	145647463.5	G2	53.46594333936105
OR906	GFEADBCH	PGM	F	chr3	83895026	83993050	B	D	83944038	G1	38.999397227245346
OR906	GFEADBCH	MGP	M	chr3	101639106	101657183	A	E	101648144.5	G1	32.956143208101096
OR906	GFEADBCH	Mm	F	chr3	126648166	126688114	E	F	126668140	G2	59.09878687105005
OR906	GFEADBCH	PGM	F	chr3	143919614	143935625	D	B	143927619.5	G1	72.03134418324295
OR906	GFEADBCH	PGM	F	chr4	142377877	142491696	D	B	142434786.5	G1	75.20708500473113
OR906	GFEADBCH	Pm	M	chr4	155042665	155165163	B	H	155103914	G2	70.22302591922843
OR906	GFEADBCH	Mm	F	chr5	49841169	49843834	G	A	49842501.5	G2	26.8018443924052
OR906	GFEADBCH	PGM	F	chr5	91796968	92510104	D	B	92153536	G1	41.62969635708713
OR906	GFEADBCH	MGP	M	chr5	141657034	144740713	A	E	143198873.5	G1	63.41915985342026
OR906	GFEADBCH	MGP	M	chr6	80463337	80591653	A	E	80527495	G1	27.016871969886736
OR906	GFEADBCH	Mm	F	chr6	81676044	81676631	E	G	81676337.5	G2	38.687077546139804
OR906	GFEADBCH	PGP	M	chr6	92537118	92565827	C	H	92551472.5	G1	31.042796865581703
OR906	GFEADBCH	MGM	F	chr6	116771033	116773488	G	F	116772260.5	G1	58.327086881112905
OR906	GFEADBCH	Pm	M	chr6	133645952	133713655	H	D	133679803.5	G2	49.819284872657704
OR906	GFEADBCH	PGM	F	chr7	51867072	54356994	B	D	53112033	G1	22.121760096443648
OR906	GFEADBCH	MGM	F	chr7	86303974	86321032	G	F	86312503	G1	41.289933694997
OR906	GFEADBCH	Mm	F	chr7	99915222	99921259	F	E	99918240.5	G2	47.67932489451475
OR906	GFEADBCH	MGP	M	chr7	108802231	109008571	E	A	108905401	G1	41.503820539277434
OR906	GFEADBCH	PGM	F	chr7	136247700	136876229	D	B	136561964.5	G1	67.44009583648649
OR906	GFEADBCH	MGP	M	chr8	60700409	60732818	E	A	60716613.5	G1	19.107896323086152
OR906	GFEADBCH	Mm	F	chr8	64414665	64439916	A	G	64427290.5	G2	32.971669680530454
OR906	GFEADBCH	Pm	M	chr8	97417210	97458925	C	D	97438067.5	G2	32.607070893622506
OR906	GFEADBCH	Mm	F	chr8	123361449	123379473	G	A	123370461	G2	69.54618534762514
OR906	GFEADBCH	Mm	F	chr9	27753750	27772215	A	G	27762982.5	G2	10.965731050643448
OR906	GFEADBCH	MGM	F	chr9	103635105	103687067	G	F	103661086	G1	57.23765201641075
OR906	GFEADBCH	Mm	F	chr10	40031454	40036953	E	F	40034203.5	G2	21.43029623193415
OR906	GFEADBCH	MGM	F	chr10	55878171	55897447	F	G	55887809	G1	27.32892221501445
OR906	GFEADBCH	Pm	M	chr11	54876348	55212178	H	B	55044263	G2	25.696927966121358
OR906	GFEADBCH	Mm	F	chr11	68615427	68643109	A	F	68629268	G2	40.80771549125975
OR906	GFEADBCH	PGM	F	chr11	94881504	95014880	B	D	94948192	G1	57.78914223020074
OR906	GFEADBCH	PGM	F	chr12	113079774	118296668	B	D	115688221	G1	66.66684419905602
OR906	GFEADBCH	MGM	F	chr13	11259253	11269178	G	F	11264215.5	G1	3.31525015069319
OR906	GFEADBCH	Mm	F	chr13	41362564	41389411	F	E	41375987.5	G2	19.38120485881875
OR906	GFEADBCH	PGP	M	chr13	106914589	106958820	H	C	106936704.5	G1	45.613156537366095
OR906	GFEADBCH	MGM	F	chr14	26422792	26435395	F	G	26429093.5	G1	7.8047404249619
OR906	GFEADBCH	Pm	M	chr14	48745503	48765535	D	C	48755519	G2	13.74103765876195
OR906	GFEADBCH	Mm	F	chr14	82631805	83160494	G	E	82896149.5	G2	39.273791088383646
OR906	GFEADBCH	PGP	M	chr14	99705788	99725579	C	H	99715683.5	G1	38.461447734848505
OR906	GFEADBCH	Pm	M	chr15	95398036	95410353	B	C	95404194.5	G2	40.5443293803334
OR906	GFEADBCH	PGP	M	chr15	102836256	103034297	C	H	102935276.5	G1	53.30140421304188
OR906	GFEADBCH	Pm	M	chr16	88333022	88396278	H	B	88364650	G2	37.364863261291234
OR906	GFEADBCH	MGP	M	chr17	12008313	12025161	E	A	12016737	G1	3.31525015069319
OR906	GFEADBCH	MGP	M	chr18	49021272	49210523	E	A	49115897.5	G1	12.23628691983121
OR906	GFEADBCH	Pm	M	chr18	59413119	59501774	D	H	59457446.5	G2	18.00521348099865
OR906	GFEADBCH	PGM	F	chr19	29746651	31886175	B	D	30816413	G1	22.60054328929615
OR906	GFEADBCH	MGM	F	chrX	45367482	45380617	G	F	45374049.5	G1	20.067582051776803
OR1057	AHDBFCGE	PGP	M	chr1	39696860	39719876	E	G	39708368	G1	12.4917087287961
OR1057	AHDBFCGE	Pm	M	chr1	179286406	179286565	G	C	179286485.5	G2	65.49024752619894
OR1057	AHDBFCGE	Pm	M	chr2	70304399	70333289	G	F	70318844	G2	29.227528444749453
OR1057	AHDBFCGE	Mm	F	chr2	116433101	116547769	H	B	116490435	G2	61.11589036351655
OR1057	AHDBFCGE	MGP	M	chr2	152438916	152577127	B	D	152508021.5	G1	56.35925256178425
OR1057	AHDBFCGE	Mm	F	chr3	81720357	81763091	H	D	81741724	G2	36.94996986136228
OR1057	AHDBFCGE	PGM	F	chr4	23898186	23930214	F	C	23914200	G1	13.485184251543899
OR1057	AHDBFCGE	Mm	F	chr4	33051872	33094104	A	B	33072988	G2	18.85389042433955
OR1057	AHDBFCGE	MGP	M	chr4	44972987	47412442	B	D	46192714.5	G1	15.674273839465933
OR1057	AHDBFCGE	MGM	F	chr5	93504361	93528943	H	A	93516652	G1	42.8651911313923
OR1057	AHDBFCGE	PGP	M	chr5	99414319	99451969	E	G	99433144	G1	35.26220614828205
OR1057	AHDBFCGE	Pm	M	chr5	148558564	148608813	G	C	148583688.5	G2	68.68790367540205
OR1057	AHDBFCGE	Mm	F	chr6	56182902	57060038	A	B	56621470	G2	29.596142254370065
OR1057	AHDBFCGE	PGP	M	chr6	117374911	117394590	E	G	117384750.5	G1	44.0080111508187
OR1057	AHDBFCGE	MGP	M	chr6	136306132	136311208	B	D	136308670	G1	52.3604847880235
OR1057	AHDBFCGE	MGM	F	chr7	139068067	139117771	A	H	139092919	G1	69.90431182995604
OR1057	AHDBFCGE	Mm	F	chr8	8456814	8485581	H	D	8471197.5	G2	0.6732401027024475
OR1057	AHDBFCGE	PGM	F	chr8	81627815	81642924	C	F	81635369.5	G1	39.2293864908614
OR1057	AHDBFCGE	Mm	F	chr9	28831095	29748081	A	B	29289588	G2	13.956620327606482
OR1057	AHDBFCGE	Pm	M	chr9	66554911	66857945	C	E	66706428	G2	26.702833031946945
OR1057	AHDBFCGE	Pm	M	chr10	124997789	126753438	E	C	125875613.5	G2	58.73024885511755
OR1057	AHDBFCGE	Mm	F	chr11	116831244	116850140	D	H	116840692	G2	74.502049783808
OR1057	AHDBFCGE	Mm	F	chr12	42142347	42161790	A	D	42152068.5	G2	27.052706943014847
OR1057	AHDBFCGE	Pm	M	chr12	45499501	45512240	E	F	45505870.5	G2	10.66907775768535
OR1057	AHDBFCGE	PGM	F	chr12	102003344	102034894	F	C	102019119	G1	56.9620253164557
OR1057	AHDBFCGE	Mm	F	chr13	52833953	52857142	B	H	52845547.5	G2	30.101079662280046
OR1057	AHDBFCGE	Pm	M	chr13	57756828	60407775	C	E	59082301.5	G2	20.454277905430608
OR1057	AHDBFCGE	PGP	M	chr13	102556049	102594864	E	G	102575456.5	G1	41.5600968673765
OR1057	AHDBFCGE	Mm	F	chr13	109975149	110107996	A	D	110041572.5	G2	61.73358637541908
OR1057	AHDBFCGE	PGM	F	chr14	26349289	26387068	C	F	26368178.5	G1	7.51005243549113
OR1057	AHDBFCGE	Mm	F	chr14	76583564	76834313	A	D	76708938.5	G2	36.588306208559395
OR1057	AHDBFCGE	Pm	M	chr14	96925294	96963867	F	G	96944580.5	G2	37.1046406310517
OR1057	AHDBFCGE	PGP	M	chr14	119708301	119720000	G	E	119714150.5	G1	51.51264266266733
OR1057	AHDBFCGE	Pm	M	chr15	85069238	85143998	E	F	85106618	G2	27.35566699147765
OR1057	AHDBFCGE	Pm	M	chr16	23467678	25477224	E	C	24472451	G2	6.017227594607896
OR1057	AHDBFCGE	PGM	F	chr16	38908411	38914771	C	F	38911591	G1	27.07938146629015
OR1057	AHDBFCGE	Mm	F	chr16	90862808	90884737	H	D	90873772.5	G2	52.550349225092305
OR1057	AHDBFCGE	PGM	F	chr17	27485895	27540626	C	F	27513260.5	G1	13.33896959656833
OR1057	AHDBFCGE	Pm	M	chr17	85774383	85807429	F	E	85790906	G2	47.1252999696915
OR1057	AHDBFCGE	Mm	F	chr18	65509882	65541203	D	A	65525542.5	G2	40.32549728752255
OR1057	AHDBFCGE	Mm	F	chr19	16602753	16616177	B	H	16609465	G2	8.746170053925631
OR1057	AHDBFCGE	Mm	F	chrX	112834326	112841731	A	D	112838028.5	G2	47.74540390271535
OR1305	BFHGEACD	Mf	F	chr1	40889720	40898109	B	G	40893914.5	G2	18.69476345401743
OR1305	BFHGEACD	Pf	M	chr1	63292483	65570431	A	C	64431457	G2	26.06041575691921
OR1305	BFHGEACD	Pf	M	chr1	191080749	191146580	C	E	191113664.5	G2	76.75006617917344
OR1305	BFHGEACD	PGM	F	chr2	19717275	19731819	A	E	19724547	G1	14.265752321317095
OR1305	BFHGEACD	Pf	M	chr2	26790736	26948358	E	C	26869547	G2	9.763168712260594
OR1305	BFHGEACD	Pf	M	chr2	161960142	162059012	C	A	162009577	G2	61.29828076953915
OR1305	BFHGEACD	PGM	F	chr3	52280938	52506243	A	E	52393590.5	G1	27.331274193456196
OR1305	BFHGEACD	Pf	M	chr3	67478705	67606912	E	C	67542808.5	G2	22.80227964049195
OR1305	BFHGEACD	PGP	M	chr3	119326922	119428616	C	D	119377769	G1	39.17609492530267
OR1305	BFHGEACD	MGP	M	chr3	144193116	144223765	G	H	144208440.5	G1	55.33030454866165
OR1305	BFHGEACD	PGP	M	chr4	118427184	118726102	C	D	118576643	G1	40.80771549125975
OR1305	BFHGEACD	Mf	F	chr4	132661901	132684346	H	F	132673123.5	G2	67.20916214587106
OR1305	BFHGEACD	PGP	M	chr5	124067295	124132054	D	C	124099674.5	G1	46.856226545761345
OR1305	BFHGEACD	MGP	M	chr5	150723417	150748196	H	G	150735806.5	G1	72.99578059071726
OR1305	BFHGEACD	Pf	M	chr6	61087625	65836389	D	A	63462007	G2	22.182037371910813
OR1305	BFHGEACD	PGM	F	chr6	71646120	72865678	A	E	72255899	G1	33.09222423146476
OR1305	BFHGEACD	MGP	M	chr6	92652565	92668455	H	G	92660510	G1	31.79062635591004
OR1305	BFHGEACD	Mf	F	chr7	26370619	26414818	F	G	26392718.5	G2	5.52028590870379
OR1305	BFHGEACD	MGP	M	chr7	29482480	29543539	G	H	29513009.5	G1	8.395822075625194
OR1305	BFHGEACD	PGP	M	chr7	37180295	37185064	D	C	37182679.5	G1	14.28571428571425
OR1305	BFHGEACD	Mf	F	chr7	103449704	103454206	H	F	103451955	G2	49.12597950572635
OR1305	BFHGEACD	PGP	M	chr7	122487273	122489683	C	D	122488478	G1	46.155479852757054
OR1305	BFHGEACD	MGP	M	chr8	33993028	34000777	G	H	33996902.5	G1	9.260442881308926
OR1305	BFHGEACD	PGP	M	chr8	74525621	74583580	C	D	74554600.5	G1	23.84402690114505
OR1305	BFHGEACD	Mf	F	chr8	98530370	98553474	H	F	98541922	G2	49.74995153458395
OR1305	BFHGEACD	Pf	M	chr8	119937280	119982498	D	E	119959889	G2	49.4045418724393
OR1305	BFHGEACD	Mf	F	chr9	67561185	67577070	G	B	67569127.5	G2	39.24050632911385
OR1305	BFHGEACD	Mf	F	chr10	26584778	26611626	F	G	26598202	G2	14.1469537293192
OR1305	BFHGEACD	MGP	M	chr10	92210994	92248259	G	H	92229626.5	G1	34.35257758040975
OR1305	BFHGEACD	Pf	M	chr10	105245138	105394527	E	C	105319832.5	G2	39.81151741417975
OR1305	BFHGEACD	Mf	F	chr10	112876661	112906663	H	F	112891662	G2	60.24683915571205
OR1305	BFHGEACD	PGP	M	chr10	115435701	116769447	C	D	116102574	G1	46.88076581336996
OR1305	BFHGEACD	Mf	F	chr11	43999637	44008302	F	G	44003969.5	G2	25.97388315246885
OR1305	BFHGEACD	Mf	F	chr12	26818576	26854648	F	G	26836612	G2	15.212388454860461
OR1305	BFHGEACD	MGP	M	chr12	59937078	59944006	G	H	59940542	G1	14.91207312998425
OR1305	BFHGEACD	PGP	M	chr12	82827280	83186200	D	C	83006740	G1	24.445503889175004
OR1305	BFHGEACD	Pf	M	chr12	105845131	105853429	C	A	105849280	G2	39.718080349351354
OR1305	BFHGEACD	Mf	F	chr12	111947358	111952530	H	F	111949944	G2	64.55696202531644
OR1305	BFHGEACD	PGP	M	chr13	30547944	30694176	D	C	30621060	G1	6.684399060491741
OR1305	BFHGEACD	MGP	M	chr13	41362564	41395493	H	G	41379028.5	G1	12.151142012852434
OR1305	BFHGEACD	Mf	F	chr13	118859300	118871839	G	F	118865569.5	G2	66.30666029052941
OR1305	BFHGEACD	MGM	F	chr14	30607660	30638677	F	B	30623168.5	G1	9.671183565675591
OR1305	BFHGEACD	Pf	M	chr14	56653321	57380059	A	D	57016690	G2	16.69318927719566
OR1305	BFHGEACD	Mf	F	chr15	60497291	60582017	B	H	60539654	G2	30.6566339926126
OR1305	BFHGEACD	PGM	F	chr15	83418109	83422137	A	E	83420123	G1	41.53104279686565
OR1305	BFHGEACD	Pf	M	chr15	85143998	85188385	E	D	85166191.5	G2	27.4973744817487
OR1305	BFHGEACD	MGP	M	chr15	99449662	99679224	H	G	99564443	G1	48.03414513989383
OR1305	BFHGEACD	Mf	F	chr16	7261140	7302269	B	H	7281704.5	G2	1.868595539481615
OR1305	BFHGEACD	PGM	F	chr16	58679125	58690983	E	A	58685054	G1	36.34719710669075
OR1305	BFHGEACD	PGM	F	chr17	93299775	93299986	E	A	93299880.5	G1	57.685352622061544
OR1305	BFHGEACD	Pf	M	chr18	13540349	16777857	C	A	15159103	G2	1.7480409885473178
OR1305	BFHGEACD	Mf	F	chr18	55084425	55132213	F	G	55108319	G2	32.2808944573939
OR1305	BFHGEACD	MGP	M	chr18	86509212	86510224	G	H	86509718	G1	48.40265220012055
OR1305	BFHGEACD	MGM	F	chr19	40258560	40326169	F	B	40292364.5	G1	30.966525286389427
OR1305	BFHGEACD	PGM	F	chrX	92842774	92933589	E	A	92888181.5	G1	38.649789029535896
OR1524	ABGHFEDC	PGM	F	chr1	163214322	163273202	F	E	163243762	G1	75.34218799378326
OR1524	ABGHFEDC	Mf	F	chr1	178005379	178022759	B	G	178014069	G2	86.69281946225186
OR1524	ABGHFEDC	Pf	M	chr1	192259978	193431489	E	C	192845733.5	G2	80.25229220273759
OR1524	ABGHFEDC	Mf	F	chr2	54944906	54965083	H	A	54954994.5	G2	33.91377383337575
OR1524	ABGHFEDC	MGM	F	chr2	76430083	79182584	A	B	77806333.5	G1	47.48248403655176
OR1524	ABGHFEDC	Pf	M	chr2	147619201	147639860	F	C	147629530.5	G2	54.3942665994527
OR1524	ABGHFEDC	Mf	F	chr2	171283071	171334169	B	G	171308620	G2	96.37600140856965
OR1524	ABGHFEDC	Pf	M	chr3	25445541	25471172	F	D	25458356.5	G2	3.79746835443038
OR1524	ABGHFEDC	Mf	F	chr3	49742480	49807714	G	B	49775097	G2	24.329581797190514
OR1524	ABGHFEDC	Pf	M	chr3	137394295	138828263	C	E	138111279	G2	50.69318866787224
OR1524	ABGHFEDC	PGM	F	chr3	143127974	143133741	E	F	143130857.5	G1	70.8257986739
OR1524	ABGHFEDC	PGM	F	chr4	32439523	32461737	E	F	32450630	G1	18.25400331249978
OR1524	ABGHFEDC	Mf	F	chr4	59743102	59854576	H	B	59798839	G2	30.860125263623985
OR1524	ABGHFEDC	Pf	M	chr4	96811376	96823729	F	C	96817552.5	G2	33.57352969192299
OR1524	ABGHFEDC	Mf	F	chr5	39436921	39667015	A	H	39551968	G2	19.98691544852393
OR1524	ABGHFEDC	Pf	M	chr6	25686766	34171835	D	E	29929300.5	G2	8.560163950598941
OR1524	ABGHFEDC	PGM	F	chr6	101760472	101821954	E	F	101791213	G1	50.45207956600365
OR1524	ABGHFEDC	PGM	F	chr7	131771719	131882134	F	E	131826926.5	G1	63.44587572446517
OR1524	ABGHFEDC	Pf	M	chr7	140303918	140981641	E	D	140642779.5	G2	61.239175718682105
OR1524	ABGHFEDC	MGM	F	chr8	16673836	16694359	B	A	16684097.5	G1	6.373336822908694
OR1524	ABGHFEDC	Mf	F	chr8	28079373	28143596	A	H	28111484.5	G2	13.351114879287238
OR1524	ABGHFEDC	Pf	M	chr8	111073944	115889280	E	C	113481612	G2	42.72007833182099
OR1524	ABGHFEDC	Pf	M	chr9	94134310	94137032	C	E	94135671	G2	36.708860759493646
OR1524	ABGHFEDC	Mf	F	chr9	101283068	101304644	H	A	101293856	G2	54.67148884870395
OR1524	ABGHFEDC	PGM	F	chr10	12354127	12371177	E	F	12362652	G1	3.0765469797713196
OR1524	ABGHFEDC	Mf	F	chr10	41421714	41430354	G	A	41426034	G2	22.201051532365952
OR1524	ABGHFEDC	PGM	F	chr11	26784535	26869517	E	F	26827026	G1	15.933119101608924
OR1524	ABGHFEDC	Mf	F	chr11	39446909	39506507	A	G	39476708	G2	23.11417615300526
OR1524	ABGHFEDC	Mf	F	chr12	40390657	40397625	B	G	40394141	G2	26.2342884793564
OR1524	ABGHFEDC	Mf	F	chr13	10984647	10986486	B	G	10985566.5	G2	2.953586497890295
OR1524	ABGHFEDC	PGM	F	chr13	119135892	119179295	F	E	119157593.5	G1	66.55704597466749
OR1524	ABGHFEDC	Pf	M	chr13	119230412	120157328	E	C	119693870	G2	59.574320424716994
OR1524	ABGHFEDC	Pf	M	chr16	84763040	84809511	F	D	84786275.5	G2	34.83654889368715
OR1524	ABGHFEDC	MGP	M	chr17	28776112	28792306	G	H	28784209	G1	7.865998473961945
OR1524	ABGHFEDC	Pf	M	chr17	31559445	31666144	E	D	31612794.5	G2	9.52774123262408
OR1524	ABGHFEDC	MGP	M	chr18	64493082	64518576	G	H	64505829	G1	22.6544887444398
OR1524	ABGHFEDC	Mf	F	chr18	82688927	82736096	H	A	82712511.5	G2	50.70658305736035
OR1524	ABGHFEDC	MGM	F	chr19	56947673	57753016	B	A	57350344.5	G1	46.43476289252132
OR1524	ABGHFEDC	PGP	M	chr19	58792986	58835439	C	D	58814212.5	G1	44.7604343132376
OR1524	ABGHFEDC	PGM	F	chrX	6613798	6639679	E	F	6626738.5	G1	0.9931438741731878
OR1587	BACFHEGD	PGP	M	chr1	22582317	22585777	G	D	22584047	G1	3.32617643698877
OR1587	BACFHEGD	MGM	F	chr1	32912190	33089514	B	A	33000852	G1	12.617536264757536
OR1587	BACFHEGD	Pm	M	chr1	54035391	54538406	D	E	54286898.5	G2	20.825053538117537
OR1587	BACFHEGD	Mm	F	chr1	145538978	145565932	A	C	145552455	G2	65.56249321658665
OR1587	BACFHEGD	PGM	F	chr1	194038554	194041899	E	H	194040226.5	G1	97.83001808318275
OR1587	BACFHEGD	Mm	F	chr2	26099754	26106315	A	F	26103034.5	G2	19.228450874020453
OR1587	BACFHEGD	Pm	M	chr2	26658078	26839680	D	H	26748879	G2	9.599444740911062
OR1587	BACFHEGD	PGM	F	chr2	93993287	94090894	H	E	94042090.5	G1	51.601588260073925
OR1587	BACFHEGD	Pm	M	chr2	146436961	146532607	E	G	146484784	G2	53.77851947086255
OR1587	BACFHEGD	Pm	M	chr3	67372984	67434277	D	H	67403630.5	G2	22.55491185056668
OR1587	BACFHEGD	PGM	F	chr3	135428721	135490845	H	E	135459783	G1	65.57143394261936
OR1587	BACFHEGD	Mm	F	chr3	137400795	137470981	C	B	137435888	G2	68.05304400241114
OR1587	BACFHEGD	MGM	F	chr3	147948222	147988733	B	A	147968477.5	G1	74.5015322060772
OR1587	BACFHEGD	PGM	F	chr4	21584855	21629587	E	H	21607221	G1	11.8966318621056
OR1587	BACFHEGD	MGM	F	chr4	46870155	46927865	A	B	46899010	G1	25.22384275704778
OR1587	BACFHEGD	Pm	M	chr4	90384055	90388881	H	G	90386468	G2	32.25579316340885
OR1587	BACFHEGD	Mm	F	chr4	134727452	134748622	B	C	134738037	G2	68.17359855334544
OR1587	BACFHEGD	MGP	M	chr4	139147223	139209683	C	F	139178453	G1	51.6154726379813
OR1587	BACFHEGD	PGP	M	chr4	150593425	150623405	G	D	150608415	G1	62.765412042635205
OR1587	BACFHEGD	MGP	M	chr5	23844959	23866482	C	F	23855720.5	G1	3.52514738764322
OR1587	BACFHEGD	MGP	M	chr5	127682956	127691372	F	C	127687164	G1	49.24653405666065
OR1587	BACFHEGD	Pm	M	chr5	142522468	142578160	D	H	142550314	G2	62.563370035450994
OR1587	BACFHEGD	Mm	F	chr6	78461456	78487249	C	A	78474352.5	G2	37.19107896323085
OR1587	BACFHEGD	PGP	M	chr7	20399755	20424468	D	G	20412111.5	G1	4.415564008784985
OR1587	BACFHEGD	Mm	F	chr7	58752459	58839003	C	B	58795731	G2	25.40171224164825
OR1587	BACFHEGD	Mm	F	chr7	133164530	133207612	B	C	133186071	G2	64.49977919890556
OR1587	BACFHEGD	Pm	M	chr7	146266930	146339761	G	E	146303345.5	G2	70.60196895574549
OR1587	BACFHEGD	PGM	F	chr8	104153326	104192674	E	H	104173000	G1	51.28924331566519
OR1587	BACFHEGD	Mm	F	chr8	105250967	105257450	B	F	105254208.5	G2	52.898550558078
OR1587	BACFHEGD	MGM	F	chr9	86198977	86212008	A	B	86205492.5	G1	47.21873690684555
OR1587	BACFHEGD	Pm	M	chr9	107502426	107517875	G	H	107510150.5	G2	43.370276985663374
OR1587	BACFHEGD	PGM	F	chr9	118756580	118758291	H	E	118757435.5	G1	69.01735856152293
OR1587	BACFHEGD	MGP	M	chr10	38877305	38929530	C	F	38903417.5	G1	10.9793536856598
OR1587	BACFHEGD	Pm	M	chr10	60302691	60323112	G	H	60312901.5	G2	19.719570365965012
OR1587	BACFHEGD	MGP	M	chr10	119162916	119163637	F	C	119163276.5	G1	51.07152581406865
OR1587	BACFHEGD	PGM	F	chr10	123124454	123249794	H	E	123187124	G1	67.45027124773965
OR1587	BACFHEGD	Mm	F	chr11	11584193	11653245	C	A	11618719	G2	5.605786618444849
OR1587	BACFHEGD	MGM	F	chr11	97817828	98731529	A	B	98274678.5	G1	59.83995296469799
OR1587	BACFHEGD	PGM	F	chr11	99062655	99106657	E	H	99084656	G1	60.33755274261595
OR1587	BACFHEGD	MGM	F	chr12	10401107	10469735	A	B	10435421	G1	5.502294674085976
OR1587	BACFHEGD	MGM	F	chr12	104082763	106289457	B	A	105186110	G1	57.6726276954205
OR1587	BACFHEGD	Pm	M	chr12	109959024	109991280	H	G	109975152	G2	45.23357749031176
OR1587	BACFHEGD	Mm	F	chr12	111407732	111439803	A	C	111423767.5	G2	64.02324972656751
OR1587	BACFHEGD	Mm	F	chr14	47159829	47204458	B	C	47182143.5	G2	18.374182941094087
OR1587	BACFHEGD	PGM	F	chr14	82588850	82631805	E	H	82610327.5	G1	39.14591294671835
OR1587	BACFHEGD	Pm	M	chr14	103205157	103235546	H	G	103220351.5	G2	39.9950118213567
OR1587	BACFHEGD	PGP	M	chr16	61480507	61522933	D	G	61501720	G1	24.54869496363995
OR1587	BACFHEGD	MGM	F	chr16	86229628	86271660	B	A	86250644	G1	49.233001860120496
OR1587	BACFHEGD	PGP	M	chr17	9461493	9565918	G	D	9513705.5	G1	2.1097046413502114
OR1587	BACFHEGD	PGP	M	chr17	58555789	58593738	D	G	58574763.5	G1	22.932205746634878
OR1587	BACFHEGD	MGP	M	chr17	85691103	85697754	F	C	85694428.5	G1	46.88238616986685
OR1587	BACFHEGD	PGM	F	chr18	28115072	28132415	H	E	28123743.5	G1	15.364482022009
OR1587	BACFHEGD	Pm	M	chr18	63842373	63987545	E	D	63914959	G2	22.436728369895448
OR1587	BACFHEGD	Mm	F	chrX	12248681	16653032	C	A	14450856.5	G2	9.43272610912811
OR1587	BACFHEGD	MGM	F	chrX	135845120	136332277	A	B	136088698.5	G1	55.706460972567534
OR220	BCGDFEAH	PGP	M	chr1	23518405	23588445	H	A	23553425	G1	4.394261072435227
OR220	BCGDFEAH	MGP	M	chr1	77994012	78017649	D	G	78005830.5	G1	33.21277878239905
OR220	BCGDFEAH	Pm	M	chr1	163174729	163277636	A	E	163226182.5	G2	57.5647980711272
OR220	BCGDFEAH	PGM	F	chr1	186439733	186444909	E	F	186442321	G1	90.8609368005783
OR220	BCGDFEAH	Mm	F	chr1	193167216	193226184	G	B	193196700	G2	97.32319136770866
OR220	BCGDFEAH	MGP	M	chr2	50921414	50932202	D	G	50926808	G1	19.5298372513562
OR220	BCGDFEAH	PGP	M	chr2	73298770	73382507	H	A	73340638.5	G1	31.773424682199078
OR220	BCGDFEAH	Mm	F	chr2	80313316	80325654	G	B	80319485	G2	48.6456783293485
OR220	BCGDFEAH	Pm	M	chr2	165576579	165762973	A	E	165669776	G2	64.3620342958615
OR220	BCGDFEAH	Mm	F	chr2	168725737	168745885	B	D	168735811	G2	92.04339963833644
OR220	BCGDFEAH	PGM	F	chr2	179004296	179016004	E	F	179010150	G1	102.025097008675
OR220	BCGDFEAH	Mm	F	chr3	62123371	62214440	D	B	62168905.5	G2	31.283905967450252
OR220	BCGDFEAH	Mm	F	chr4	95614624	95620218	B	G	95617421	G2	43.82157926461725
OR220	BCGDFEAH	PGP	M	chr4	126451570	126451996	H	A	126451783	G1	43.09825195901145
OR220	BCGDFEAH	Pm	M	chr4	139464115	140022208	A	E	139743161.5	G2	51.94272177430257
OR220	BCGDFEAH	MGP	M	chr4	149242402	149262625	G	D	149252513.5	G1	59.37311633514167
OR220	BCGDFEAH	MGP	M	chr5	60005439	60011295	D	G	60008367	G1	22.213826020406252
OR220	BCGDFEAH	PGM	F	chr5	101389569	101398835	F	E	101394202	G1	46.5472733765757
OR220	BCGDFEAH	Pm	M	chr5	105377604	105387685	E	H	105382644.5	G2	37.681703342025365
OR220	BCGDFEAH	MGP	M	chr5	147500325	147546195	G	D	147523260	G1	66.81884079428188
OR220	BCGDFEAH	PGP	M	chr5	149411208	149485458	H	A	149448333	G1	71.06690777576844
OR220	BCGDFEAH	PGM	F	chr6	5801174	5832224	F	E	5816699	G1	1.0224379961395331
OR220	BCGDFEAH	Pm	M	chr6	93490070	94801802	E	A	94145936	G2	32.73056057866184
OR220	BCGDFEAH	MGP	M	chr7	63155745	63167982	G	D	63161863.5	G1	23.088102763421
OR220	BCGDFEAH	PGM	F	chr7	108073026	108083307	F	E	108078166.5	G1	50.350080931235
OR220	BCGDFEAH	Mm	F	chr8	30404420	30588157	C	G	30496288.5	G2	15.73575530871519
OR220	BCGDFEAH	Pm	M	chr8	91122600	91132124	F	H	91127362	G2	30.0501218556598
OR220	BCGDFEAH	MGP	M	chr8	97458489	97458925	G	D	97458707	G1	33.047783673938
OR220	BCGDFEAH	Mm	F	chr8	104175715	104192674	D	B	104184194.5	G2	51.4785512747275
OR220	BCGDFEAH	PGP	M	chr8	128836599	128872598	H	A	128854598.5	G1	59.41992801409991
OR220	BCGDFEAH	Mm	F	chr9	34466095	34478111	B	D	34472103	G2	20.67701441514476
OR220	BCGDFEAH	Pm	M	chr9	106514031	107552064	A	E	107033047.5	G2	43.010628554723986
OR220	BCGDFEAH	Mm	F	chr9	112051865	112581155	D	B	112316510	G2	62.62808921036754
OR220	BCGDFEAH	Mm	F	chr10	17880697	17919994	B	G	17900345.5	G2	6.0880048221820395
OR220	BCGDFEAH	Pm	M	chr10	119155042	119162916	F	A	119158979	G2	50.834982519423846
OR220	BCGDFEAH	MGP	M	chr11	37269264	37306531	D	G	37287897.5	G1	15.0682262369487
OR220	BCGDFEAH	PGM	F	chr11	60887672	60888355	E	F	60888013.5	G1	34.77998794454495
OR220	BCGDFEAH	PGP	M	chr12	81633160	81762082	H	A	81697621	G1	23.56841470765521
OR220	BCGDFEAH	Mm	F	chr13	37411889	39075049	B	D	38243469	G2	16.54149108713686
OR220	BCGDFEAH	Pm	M	chr13	110359332	110388514	H	F	110373923	G2	49.20156507632943
OR220	BCGDFEAH	Pm	M	chr14	23249579	23357909	A	E	23303744	G2	2.3988163705292074
OR220	BCGDFEAH	PGM	F	chr14	79833916	79859244	E	F	79846580	G1	38.3156628646962
OR220	BCGDFEAH	Mm	F	chr14	122186251	122199404	G	C	122192827.5	G2	57.56479807112715
OR220	BCGDFEAH	MGP	M	chr15	38820463	38847002	G	D	38833732.5	G1	7.13620964929875
OR220	BCGDFEAH	PGM	F	chr16	29720823	29845233	E	F	29783028	G1	22.126388389053332
OR220	BCGDFEAH	Mm	F	chr16	45911381	49680198	D	B	47795789.5	G2	30.922242314647384
OR220	BCGDFEAH	MGM	F	chr17	43661383	43745558	C	B	43703470.5	G1	23.56841470765525
OR220	BCGDFEAH	Mm	F	chr18	49523330	49546325	D	C	49534827.5	G2	29.298735304719713
OR220	BCGDFEAH	PGP	M	chr18	66717278	67126590	A	H	66921934	G1	26.79778905384733
OR220	BCGDFEAH	Pm	M	chr18	84123858	84413441	H	E	84268649.5	G2	46.517944089246754
OR220	BCGDFEAH	PGM	F	chr19	53847373	53863442	F	E	53855407.5	G1	43.01944500872275
OR220	BCGDFEAH	Pm	M	chr19	58639692	58760692	E	A	58700192	G2	43.97942585602224
OR220	BCGDFEAH	Mm	F	chr19	58988210	59007833	B	G	58998021.5	G2	48.16154309825195
OR220	BCGDFEAH	Mm	F	chrX	54541747	54566192	G	B	54553969.5	G2	26.320657506305302
OR289	EDACBGFH	Mf	F	chr1	68340187	69480869	C	D	68910528	G2	33.854130365191004
OR289	EDACBGFH	Pf	M	chr1	136104388	136111235	B	H	136107811.5	G2	48.64376130198915
OR289	EDACBGFH	Mf	F	chr1	161250042	161368292	E	A	161309167	G2	73.95498061471658
OR289	EDACBGFH	Mf	F	chr2	9628059	11669057	A	D	10648558	G2	7.000766220230072
OR289	EDACBGFH	Mf	F	chr2	74085089	74104212	E	A	74094650.5	G2	44.80329812689545
OR289	EDACBGFH	MGP	M	chr2	124910093	125032688	A	C	124971390.5	G1	45.99156118143461
OR289	EDACBGFH	Mf	F	chr2	143780025	145345739	C	E	144562882	G2	73.89395299792217
OR289	EDACBGFH	Mf	F	chr3	27090938	29212547	E	C	28151742.5	G2	12.259868621380887
OR289	EDACBGFH	Mf	F	chr3	101086825	101657183	C	E	101372004	G2	44.30379746835445
OR289	EDACBGFH	MGM	F	chr4	94787817	94887475	D	E	94837646	G1	43.07897979569095
OR289	EDACBGFH	PGP	M	chr4	137344298	137421886	H	F	137383092	G1	50.58456673193375
OR289	EDACBGFH	Mf	F	chr5	12977792	19539156	D	A	16258474	G2	6.033789684095275
OR289	EDACBGFH	Pf	M	chr5	113156608	113200820	H	G	113178714	G2	39.92554988118831
OR289	EDACBGFH	Mf	F	chr6	24114167	34117571	A	E	29115869	G2	16.452420322986853
OR289	EDACBGFH	Mf	F	chr6	87059651	87417362	E	A	87238506.5	G2	41.3345900336849
OR289	EDACBGFH	Pf	M	chr7	38634824	38655327	G	F	38645075.5	G2	16.3793383406496
OR289	EDACBGFH	PGP	M	chr7	69376245	69392453	F	H	69384349	G1	24.53078387138425
OR289	EDACBGFH	Pf	M	chr7	133136834	133427248	H	B	133282041	G2	53.58929500587508
OR289	EDACBGFH	Mf	F	chr7	141275954	141312088	E	A	141294021	G2	72.68913357563179
OR289	EDACBGFH	PGP	M	chr8	80671799	80685324	H	F	80678561.5	G1	25.437387139101098
OR289	EDACBGFH	Pf	M	chr8	105236909	105262410	F	G	105249659.5	G2	36.1435028357204
OR289	EDACBGFH	PGM	F	chr9	46742923	46813469	G	B	46778196	G1	27.18409016043794
OR289	EDACBGFH	MGM	F	chr9	95134434	95143196	E	D	95138815	G1	51.1133857666663
OR289	EDACBGFH	PGM	F	chr10	91995570	92091425	B	G	92043497.5	G1	45.809770344180976
OR289	EDACBGFH	Mf	F	chr10	108292657	109882223	A	D	109087440	G2	56.94078346545807
OR289	EDACBGFH	Pf	M	chr10	112132353	112166453	G	F	112149403	G2	43.54969947831874
OR289	EDACBGFH	Mf	F	chr11	39438657	39524664	A	E	39481660.5	G2	23.16882555910697
OR289	EDACBGFH	Pf	M	chr11	79786559	79817431	G	H	79801995	G2	40.40127229128965
OR289	EDACBGFH	Mf	F	chr11	92961920	93019809	E	A	92990864.5	G2	55.96938889791677
OR289	EDACBGFH	MGM	F	chr12	63724910	66480974	E	D	65102942	G1	36.37148360673244
OR289	EDACBGFH	Pf	M	chr12	87854970	87892203	H	G	87873586.5	G2	26.94100052458245
OR289	EDACBGFH	Pf	M	chr13	101327412	101365504	F	G	101346458	G2	39.62263032971035
OR289	EDACBGFH	Mf	F	chr14	77236868	77256601	A	D	77246734.5	G2	37.07964364333085
OR289	EDACBGFH	Pf	M	chr14	118433210	118447769	H	G	118440489.5	G2	49.38177330105695
OR289	EDACBGFH	Pf	M	chr15	102063314	102092524	B	F	102077919	G2	51.26021100276257
OR289	EDACBGFH	Mf	F	chr16	22241841	23830752	D	A	23036296.5	G2	15.18177838366938
OR289	EDACBGFH	MGP	M	chr16	69900658	71833164	A	C	70866911	G1	28.872814948764347
OR289	EDACBGFH	Mf	F	chr17	27137903	27149888	A	E	27143895.5	G2	12.77878239903558
OR289	EDACBGFH	MGM	F	chr17	86263135	86263598	E	D	86263366.5	G1	53.68229563865685
OR289	EDACBGFH	Pf	M	chr17	91534937	91678980	H	B	91606958.5	G2	55.0079393170284
OR289	EDACBGFH	Pf	M	chr18	77979840	78019920	H	G	77999880	G2	38.00854866710002
OR289	EDACBGFH	Mf	F	chr19	36954995	40510013	A	E	38732504	G2	29.976685952750454
OR289	EDACBGFH	Pf	M	chr19	45710593	45736888	F	G	45723740.5	G2	26.25390936161442
OR289	EDACBGFH	MGM	F	chrX	10398555	11081788	E	D	10740171.5	G1	6.00153089932083
OR289	EDACBGFH	Mf	F	chrX	13929742	17273196	D	A	15601469	G2	9.956349450608222
OR3007	AEDGBHFC	Pf	M	chr1	52595578	52596568	F	H	52596073	G2	20.0120554550934
OR3007	AEDGBHFC	Mf	F	chr1	63397297	71305272	A	D	67351284.5	G2	33.346780357130456
OR3007	AEDGBHFC	Mf	F	chr1	157504018	157656720	D	A	157580369	G2	71.4272984991549
OR3007	AEDGBHFC	Mf	F	chr2	12902194	12921693	A	G	12911943.5	G2	8.968244539998238
OR3007	AEDGBHFC	PGP	M	chr2	68623775	68625568	C	F	68624671.5	G1	27.124773960217
OR3007	AEDGBHFC	PGM	F	chr3	31530385	31610657	B	H	31570521	G1	15.9160627741255
OR3007	AEDGBHFC	MGP	M	chr3	81842555	81864400	D	G	81853477.5	G1	24.753555308486
OR3007	AEDGBHFC	Pf	M	chr3	110728910	110734020	H	C	110731465	G2	36.904639930658846
OR3007	AEDGBHFC	PGM	F	chr4	125121653	125174330	H	B	125147991.5	G1	58.23617468890934
OR3007	AEDGBHFC	Pf	M	chr4	150480767	150516219	B	C	150498493	G2	61.912719919643884
OR3007	AEDGBHFC	PGM	F	chr5	13350749	13368454	H	B	13359601.5	G1	3.0790335696303845
OR3007	AEDGBHFC	PGM	F	chr5	96950588	97002190	B	H	96976389	G1	43.25539396211489
OR3007	AEDGBHFC	Mf	F	chr5	121142226	121189169	E	D	121165697.5	G2	59.24108411476155
OR3007	AEDGBHFC	MGP	M	chr5	150462584	150507323	D	G	150484953.5	G1	72.59801371643728
OR3007	AEDGBHFC	MGM	F	chr6	7342778	9025847	E	A	8184312.5	G1	2.712477396021697
OR3007	AEDGBHFC	PGM	F	chr6	11425118	11705500	B	H	11565309	G1	4.428634048129147
OR3007	AEDGBHFC	Mf	F	chr6	66910732	66920852	A	D	66915792	G2	31.40446051838455
OR3007	AEDGBHFC	PGM	F	chr6	110210818	110212235	H	B	110211526.5	G1	54.83968010203875
OR3007	AEDGBHFC	PGM	F	chr7	53533849	53612319	B	H	53573084	G1	22.320841994625116
OR3007	AEDGBHFC	Mf	F	chr7	133192254	133207612	A	D	133199933	G2	64.85741405072591
OR3007	AEDGBHFC	MGP	M	chr7	134218072	134226146	D	G	134222109	G1	54.811654214824436
OR3007	AEDGBHFC	Mf	F	chr8	22866659	22873366	E	D	22870012.5	G2	9.516213006944934
OR3007	AEDGBHFC	MGP	M	chr8	59409233	59456055	D	G	59432644	G1	18.594071386950336
OR3007	AEDGBHFC	PGP	M	chr8	116345305	116352074	C	F	116348689.5	G1	45.74566645190626
OR3007	AEDGBHFC	PGM	F	chr9	22982066	23007824	H	B	22994945	G1	8.378541289933686
OR3007	AEDGBHFC	Mf	F	chr9	70660598	79835998	A	D	75248298	G2	42.79055548381612
OR3007	AEDGBHFC	Mf	F	chr10	51681291	51755019	G	E	51718155	G2	26.084598061028494
OR3007	AEDGBHFC	MGM	F	chr10	57493722	61590281	E	A	59542001.5	G1	29.989922076200074
OR3007	AEDGBHFC	Pf	M	chr10	120669137	120687979	F	B	120678558	G2	55.0748402713481
OR3007	AEDGBHFC	PGP	M	chr11	61531649	61559286	C	F	61545467.5	G1	30.84698900283625
OR3007	AEDGBHFC	Pf	M	chr11	89469503	89501282	F	B	89485392.5	G2	44.502996304397655
OR3007	AEDGBHFC	PGM	F	chr11	91577303	91597445	B	H	91587374	G1	54.769950035989474
OR3007	AEDGBHFC	Mf	F	chr11	93983261	94017352	D	E	94000306.5	G2	56.90089947515065
OR3007	AEDGBHFC	MGM	F	chr12	59387437	59460260	A	E	59423848.5	G1	33.33218398180851
OR3007	AEDGBHFC	Pf	M	chr12	114244492	114249409	H	C	114246950.5	G2	51.2460037721773
OR3007	AEDGBHFC	Mf	F	chr13	19194637	19217815	E	D	19206226	G2	5.726341169379142
OR3007	AEDGBHFC	Pf	M	chr13	24342345	24384944	C	H	24363644.5	G2	4.648305976397035
OR3007	AEDGBHFC	PGM	F	chr13	54910466	54956294	H	B	54933380	G1	32.72405987694828
OR3007	AEDGBHFC	Pf	M	chr14	46248231	46280977	F	H	46264604	G2	10.84294882223195
OR3007	AEDGBHFC	PGM	F	chr14	100094114	100138944	H	B	100116529	G1	48.35088317944686
OR3007	AEDGBHFC	PGM	F	chr15	27335053	27338055	B	H	27336554	G1	11.0462935838823
OR3007	AEDGBHFC	Mf	F	chr16	90862808	90880705	A	G	90871756.5	G2	52.518412052194
OR3007	AEDGBHFC	PGP	M	chr16	96797734	96809500	C	F	96803617	G1	49.1446804044946
OR3007	AEDGBHFC	Mf	F	chr17	7766592	7800652	A	G	7783622	G2	3.19469559975889
OR3007	AEDGBHFC	Mf	F	chr18	53280378	53387668	E	D	53334023	G2	30.8413305911277
OR3007	AEDGBHFC	Pf	M	chr18	57419202	57543992	C	B	57481597	G2	16.90676802104385
OR3007	AEDGBHFC	MGP	M	chr18	85669193	85690784	D	G	85679988.5	G1	47.782306139812505
OR3007	AEDGBHFC	Pf	M	chr19	47753728	47779385	F	B	47766556.5	G2	28.51115129596145
OR3007	AEDGBHFC	MGP	M	chr19	56439378	56477114	D	G	56458246	G1	37.43218806509945
OR3007	AEDGBHFC	PGM	F	chrX	160418830	160591281	H	B	160505055.5	G1	68.3896050703329
OR3018	EBCHDFAG	PGP	M	chr1	14450335	14461632	G	A	14455983.5	G1	1.68776371308017
OR3018	EBCHDFAG	Mf	F	chr1	165233883	165284502	H	B	165259192.5	G2	77.10569531327306
OR3018	EBCHDFAG	Pf	M	chr1	191047120	191804074	A	D	191425597	G2	77.33574442435207
OR3018	EBCHDFAG	MGM	F	chr2	67537730	68706844	E	B	68122287	G1	40.606058630599534
OR3018	EBCHDFAG	PGM	F	chr2	102520645	102544822	D	F	102532733.5	G1	53.5864978902954
OR3018	EBCHDFAG	PGM	F	chr2	157499438	157585559	F	D	157542498.5	G1	82.2784810126583
OR3018	EBCHDFAG	PGP	M	chr3	87557325	87585213	G	A	87571269	G1	26.93330291418956
OR3018	EBCHDFAG	Pf	M	chr3	137603888	137665193	A	F	137634540.5	G2	50.28509786819872
OR3018	EBCHDFAG	PGM	F	chr4	129106845	129132152	F	D	129119498.5	G1	62.846222400117
OR3018	EBCHDFAG	Pf	M	chr4	152103488	152117511	D	G	152110499.5	G2	65.26755158055167
OR3018	EBCHDFAG	Mf	F	chr5	93245661	93449250	B	C	93347455.5	G2	42.58397427712193
OR3018	EBCHDFAG	MGP	M	chr5	126543912	126545260	C	H	126544586	G1	47.99653900282655
OR3018	EBCHDFAG	Pf	M	chr5	132956916	132985739	F	A	132971327.5	G2	53.45795483860855
OR3018	EBCHDFAG	Mf	F	chr6	100042444	100048469	B	H	100045456.5	G2	49.78627126469315
OR3018	EBCHDFAG	Pf	M	chr7	75220934	75234718	F	G	75227826	G2	27.50638962027657
OR3018	EBCHDFAG	Pf	M	chr7	142643084	142667806	G	D	142655445	G2	65.4866553938686
OR3018	EBCHDFAG	MGP	M	chr7	147362499	147376323	H	C	147369411	G1	72.70205697101483
OR3018	EBCHDFAG	Mf	F	chr8	60143952	60145829	C	B	60144890.5	G2	31.828029535358
OR3018	EBCHDFAG	Pf	M	chr8	80002433	80019771	G	F	80011102	G2	25.2787176660726
OR3018	EBCHDFAG	MGM	F	chr8	118035042	118056276	B	E	118045659	G1	64.00466704973165
OR3018	EBCHDFAG	MGP	M	chr9	36878863	36915354	H	C	36897108.5	G1	8.40543203000583
OR3018	EBCHDFAG	Pf	M	chr9	41911242	41943580	D	G	41927411	G2	12.2262307194388
OR3018	EBCHDFAG	Mf	F	chr9	51266534	51590875	C	E	51428704.5	G2	32.1277878239903
OR3018	EBCHDFAG	PGP	M	chr9	66488262	66489652	G	A	66488957	G1	26.34116937914405
OR3018	EBCHDFAG	MGM	F	chr10	18308974	20454820	E	B	19381897	G1	7.172995780590722
OR3018	EBCHDFAG	Pf	M	chr10	26584778	26611626	G	F	26598202	G2	7.0148985861196875
OR3018	EBCHDFAG	Mf	F	chr10	77019773	77035850	B	H	77027811.5	G2	39.11995177817965
OR3018	EBCHDFAG	PGM	F	chr10	95854382	95854888	F	D	95854635	G1	49.9557025338345
OR3018	EBCHDFAG	MGP	M	chr10	122083870	122106840	H	C	122095355	G1	55.997588908981236
OR3018	EBCHDFAG	Pf	M	chr10	127874456	128020609	D	A	127947532.5	G2	62.30848080880578
OR3018	EBCHDFAG	Mf	F	chr11	35860117	36464135	C	B	36162126	G2	20.991402943067833
OR3018	EBCHDFAG	MGM	F	chr11	102041593	102118425	B	E	102080009	G1	62.748643761301906
OR3018	EBCHDFAG	Mf	F	chr11	113597347	117464626	E	C	115530986.5	G2	74.11317583759225
OR3018	EBCHDFAG	PGP	M	chr11	121019242	121021393	A	G	121020317.5	G1	72.9957805907173
OR3018	EBCHDFAG	MGM	F	chr12	16642598	16652546	E	B	16647572	G1	11.128993931624812
OR3018	EBCHDFAG	Mf	F	chr12	76826665	76856258	B	H	76841461.5	G2	40.927573303523744
OR3018	EBCHDFAG	MGP	M	chr12	111223854	111386989	H	C	111305421.5	G1	46.75856591137787
OR3018	EBCHDFAG	Pf	M	chr12	114967771	115040005	D	G	115003888	G2	51.92180549514655
OR3018	EBCHDFAG	PGP	M	chr13	23790594	23822408	G	A	23806501	G1	4.279686558167571
OR3018	EBCHDFAG	PGM	F	chr14	76092906	76112654	F	D	76102780	G1	36.4327641527762
OR3018	EBCHDFAG	Pf	M	chr14	114797221	114817633	D	G	114807427	G2	46.90859792102205
OR3018	EBCHDFAG	Mf	F	chr15	11652523	11890322	B	C	11771422.5	G2	5.1908754468470555
OR3018	EBCHDFAG	Pf	M	chr15	101902647	101980791	G	F	101941719	G2	50.762763520883354
OR3018	EBCHDFAG	PGP	M	chr16	51060274	51069960	G	A	51065117	G1	20.91621458710065
OR3018	EBCHDFAG	Pf	M	chr16	84852585	87266037	A	D	86059311	G2	35.62386980108497
OR3018	EBCHDFAG	MGP	M	chr16	97761546	97874895	C	H	97818220.5	G1	50.45207956600365
OR3018	EBCHDFAG	Pf	M	chr17	54791453	54814005	F	A	54802729	G2	20.8559373116335
OR3018	EBCHDFAG	PGP	M	chr17	90540266	90573533	A	G	90556899.5	G1	53.61268834106596
OR3018	EBCHDFAG	PGM	F	chr18	14275310	14280093	F	D	14277701.5	G1	5.836203671936705
OR3018	EBCHDFAG	Mf	F	chr18	35199952	35292389	H	B	35246170.5	G2	20.130562198226947
OR3018	EBCHDFAG	MGM	F	chr18	59172170	59383787	B	E	59277978.5	G1	36.582233560647126
OR3018	EBCHDFAG	PGM	F	chr18	80284912	80302790	D	F	80293851	G1	48.4601979000595
OR3018	EBCHDFAG	PGM	F	chr19	23992173	23992369	F	D	23992271	G1	15.97347799879445
OR3018	EBCHDFAG	PGM	F	chrX	20386559	20440572	D	F	20413565.5	G1	12.880979389982915
OR3018	EBCHDFAG	PGM	F	chrX	136383307	136403797	F	D	136393552	G1	56.11342997509533
OR3080	BEFDHCGA	MGM	F	chr1	12796820	12878109	B	E	12837464.5	G1	3.344289597957533
OR3080	BEFDHCGA	Pf	M	chr1	166354939	166392989	H	G	166373964	G2	59.09651775495281
OR3080	BEFDHCGA	Mf	F	chr2	16305669	16344848	E	F	16325258.5	G2	11.369002186796
OR3080	BEFDHCGA	Pf	M	chr2	26123411	26140665	H	G	26132038	G2	8.856719220339183
OR3080	BEFDHCGA	MGP	M	chr2	44159713	44233661	F	D	44196687	G1	17.378067271698352
OR3080	BEFDHCGA	PGP	M	chr2	71416143	71464836	G	A	71440489.5	G1	30.147942937349786
OR3080	BEFDHCGA	MGP	M	chr2	172416868	172532063	D	F	172474465.5	G1	72.52293868696256
OR3080	BEFDHCGA	Pf	M	chr2	172707498	178072810	A	C	175390154	G2	76.28705364919536
OR3080	BEFDHCGA	MGM	F	chr3	16703529	18426898	B	E	17565213.5	G1	4.279686558167573
OR3080	BEFDHCGA	Pf	M	chr3	36717090	36721970	A	C	36719530	G2	8.91077702543074
OR3080	BEFDHCGA	Mf	F	chr3	107004849	107008219	E	F	107006534	G2	47.92043399638335
OR3080	BEFDHCGA	MGP	M	chr4	32655164	32683862	D	F	32669513	G1	8.324093232241967
OR3080	BEFDHCGA	PGP	M	chr4	141602861	141607477	A	G	141605169	G1	53.4007645159409
OR3080	BEFDHCGA	MGM	F	chr5	142417591	142545728	B	E	142481659.5	G1	74.86857531732173
OR3080	BEFDHCGA	Pf	M	chr5	150357782	150626540	A	C	150492161	G2	72.62439694538268
OR3080	BEFDHCGA	MGM	F	chr6	21302342	22372063	E	B	21837202.5	G1	11.95936575883742
OR3080	BEFDHCGA	PGP	M	chr6	82754258	82769897	A	G	82762077.5	G1	27.42616033755275
OR3080	BEFDHCGA	PGM	F	chr7	30582183	30829779	C	H	30705981	G1	9.463532248342371
OR3080	BEFDHCGA	MGM	F	chr7	85307224	85652862	B	E	85480043	G1	40.58981404991066
OR3080	BEFDHCGA	Mf	F	chr7	134511182	134595903	E	D	134553542.5	G2	66.33110753660728
OR3080	BEFDHCGA	Mf	F	chr8	44360053	44363145	B	D	44361599	G2	24.8732192369997
OR3080	BEFDHCGA	PGM	F	chr8	116162113	116215170	C	H	116188641.5	G1	61.2286371074586
OR3080	BEFDHCGA	Mf	F	chr8	118160205	118233280	D	B	118196742.5	G2	64.14908734454474
OR3080	BEFDHCGA	PGP	M	chr9	13135794	13224550	G	A	13180172	G1	0.904159132007233
OR3080	BEFDHCGA	Mf	F	chr9	34087749	34250419	D	B	34169084	G2	19.710669077757643
OR3080	BEFDHCGA	MGM	F	chr9	68008821	68126762	B	E	68067791.5	G1	39.67685049235703
OR3080	BEFDHCGA	Mf	F	chr9	121894206	121917026	E	F	121905616	G2	71.18746232670264
OR3080	BEFDHCGA	Pf	M	chr10	50517446	50611008	H	A	50564227	G2	16.19746975806825
OR3080	BEFDHCGA	Mf	F	chr10	65509431	65564243	B	F	65536837	G2	32.5456652196189
OR3080	BEFDHCGA	Pf	M	chr10	95872448	95976799	A	H	95924623.5	G2	36.5060912698046
OR3080	BEFDHCGA	PGM	F	chr10	102802026	102843667	H	C	102822846.5	G1	53.796011507264936
OR3080	BEFDHCGA	MGM	F	chr11	13331029	13334404	B	E	13332716.5	G1	6.860428646762995
OR3080	BEFDHCGA	Mf	F	chr11	94755960	94806473	E	D	94781216.5	G2	57.53858753111798
OR3080	BEFDHCGA	Pf	M	chr12	32139841	32141183	H	G	32140512	G2	5.583342909737205
OR3080	BEFDHCGA	Mf	F	chr12	90306227	90330095	B	F	90318161	G2	49.2186583800206
OR3080	BEFDHCGA	MGP	M	chr12	93044401	93046289	F	D	93045345	G1	29.47558770343575
OR3080	BEFDHCGA	Pf	M	chr12	106640229	106752806	G	C	106696517.5	G2	40.74211488448064
OR3080	BEFDHCGA	PGP	M	chr13	95495418	95500915	A	G	95498166.5	G1	34.7416519213404
OR3080	BEFDHCGA	Pf	M	chr13	103772955	103773095	G	H	103773025	G2	42.92685395248175
OR3080	BEFDHCGA	MGM	F	chr14	108448592	109059068	E	B	108753830	G1	53.0369587060631
OR3080	BEFDHCGA	Pf	M	chr15	39941490	39943780	A	H	39942635	G2	7.41410488245931
OR3080	BEFDHCGA	MGM	F	chr15	90376372	90387338	E	B	90381855	G1	46.917458416140946
OR3080	BEFDHCGA	Pf	M	chr15	93735284	93787846	H	A	93761565	G2	36.55179059628625
OR3080	BEFDHCGA	PGP	M	chr15	99463581	99545984	A	G	99504782.5	G1	46.93432660056574
OR3080	BEFDHCGA	PGP	M	chr16	93756478	93764720	A	G	93760599	G1	44.793327075688254
OR3080	BEFDHCGA	Pf	M	chr17	37206379	37207559	G	C	37206969	G2	11.39240506329115
OR3080	BEFDHCGA	Mf	F	chr17	67423397	67425931	B	D	67424664	G2	38.99939722724535
OR3080	BEFDHCGA	PGM	F	chr18	34207921	34223662	H	C	34215791.5	G1	19.13784285570525
OR3080	BEFDHCGA	MGM	F	chr18	58848770	58868532	B	E	58858651	G1	36.34719710669075
OR3080	BEFDHCGA	Mf	F	chr18	70843794	70867904	E	F	70855849	G2	45.02712477396015
OR3080	BEFDHCGA	Pf	M	chr18	80740524	80744240	C	A	80742382	G2	40.5367324403681
OR3080	BEFDHCGA	Pf	M	chr19	20815994	20874025	G	H	20845009.5	G2	5.364677516576251
OR3080	BEFDHCGA	Mf	F	chr19	45607534	46730375	D	E	46168954.5	G2	35.141651597347796
OR3080	BEFDHCGA	Mf	F	chrX	70880633	70891365	F	E	70885999	G2	32.444694254614944
OR3118	AGCEBHDF	MGP	M	chr1	68489082	69480869	C	E	68984975.5	G1	27.94434362359864
OR3118	AGCEBHDF	MGP	M	chr2	76892902	76943417	E	C	76918159.5	G1	34.4397011571016
OR3118	AGCEBHDF	Pf	M	chr2	91339067	91359662	D	B	91349364.5	G2	36.4816809834275
OR3118	AGCEBHDF	Mf	F	chr2	130777824	131277027	C	A	131027425.5	G2	66.6213955606387
OR3118	AGCEBHDF	PGM	F	chr2	165270546	165327056	B	H	165298801	G1	88.54731766124186
OR3118	AGCEBHDF	Pf	M	chr2	178133640	178176565	H	D	178155102.5	G2	77.86877895569717
OR3118	AGCEBHDF	PGM	F	chr3	25106181	25471172	H	B	25288676.5	G1	8.619650391802288
OR3118	AGCEBHDF	Pf	M	chr3	157161964	157166082	B	F	157164023	G2	67.9150170359249
OR3118	AGCEBHDF	PGP	M	chr4	20049226	20103539	F	D	20076382.5	G1	4.707948218093005
OR3118	AGCEBHDF	Pf	M	chr4	78207346	78344510	D	H	78275928	G2	27.681848130145116
OR3118	AGCEBHDF	PGM	F	chr4	97229836	97272495	H	B	97251165.5	G1	45.21511767465308
OR3118	AGCEBHDF	Mf	F	chr4	103649512	104305755	A	E	103977633.5	G2	49.4638820247404
OR3118	AGCEBHDF	MGP	M	chr4	142564104	142585447	E	C	142574775.5	G1	54.41165580842055
OR3118	AGCEBHDF	PGM	F	chr5	12941781	12990700	B	H	12966240.5	G1	2.7559669293260667
OR3118	AGCEBHDF	MGP	M	chr5	30010361	30281693	C	E	30146027	G1	6.5099457504520775
OR3118	AGCEBHDF	Pf	M	chr5	77620770	77647683	H	F	77634226.5	G2	31.478471195412197
OR3118	AGCEBHDF	Mf	F	chr5	106925667	106926008	E	A	106925837.5	G2	49.5505900902768
OR3118	AGCEBHDF	MGP	M	chr6	49095630	49420797	E	C	49258213.5	G1	17.531484493980855
OR3118	AGCEBHDF	Pf	M	chr6	98965643	98970351	F	B	98967997	G2	35.25904324884205
OR3118	AGCEBHDF	PGM	F	chr6	107180858	107315112	B	H	107247985	G1	53.20916585550007
OR3118	AGCEBHDF	PGM	F	chr7	80000437	80068021	H	B	80034229	G1	37.27363691095045
OR3118	AGCEBHDF	Pf	M	chr7	116234822	116241958	B	F	116238390	G2	43.09825195901145
OR3118	AGCEBHDF	MGP	M	chr7	147376323	147462538	E	C	147419430.5	G1	72.95506705480967
OR3118	AGCEBHDF	PGP	M	chr7	149956845	150005740	F	D	149981292.5	G1	75.44121712886705
OR3118	AGCEBHDF	PGM	F	chr8	18383442	18400151	B	H	18391796.5	G1	8.151175031191759
OR3118	AGCEBHDF	MGP	M	chr8	37195198	37203160	E	C	37199179	G1	11.580089603829599
OR3118	AGCEBHDF	Mf	F	chr9	34423021	34423223	E	A	34423122	G2	20.4353510211957
OR3118	AGCEBHDF	PGM	F	chr9	51551661	51558582	B	H	51555121.5	G1	32.235053129541456
OR3118	AGCEBHDF	Pf	M	chr9	105544068	105828189	H	D	105686128.5	G2	41.9257588255595
OR3118	AGCEBHDF	PGP	M	chr9	121494568	121510834	D	F	121502701	G1	58.6601953894202
OR3118	AGCEBHDF	Mf	F	chr10	16799585	16831392	C	G	16815488.5	G2	5.424954792043399
OR3118	AGCEBHDF	PGM	F	chr12	87752472	87765062	B	H	87758767	G1	46.899478826625895
OR3118	AGCEBHDF	Pf	M	chr12	99489609	99531980	H	F	99510794.5	G2	32.7620955366437
OR3118	AGCEBHDF	MGP	M	chr12	103810174	104216424	E	C	104013299	G1	37.09136509104702
OR3118	AGCEBHDF	Mf	F	chr12	109004161	109016198	C	A	109010179.5	G2	62.261177960220095
OR3118	AGCEBHDF	PGP	M	chr12	112664280	112740758	F	D	112702519	G1	48.88815805981342
OR3118	AGCEBHDF	Mf	F	chr13	37649741	37662853	G	E	37656297	G2	15.5282679282276
OR3118	AGCEBHDF	MGP	M	chr13	41224452	41258416	E	C	41241434	G1	11.80360007187227
OR3118	AGCEBHDF	PGM	F	chr13	44615873	44629961	H	B	44622917	G1	23.650466362048448
OR3118	AGCEBHDF	Pf	M	chr13	102187078	102206193	B	F	102196635.5	G2	40.765201897444854
OR3118	AGCEBHDF	Pf	M	chr14	45463802	45603238	F	B	45533520	G2	10.280918883235609
OR3118	AGCEBHDF	MGP	M	chr14	80848483	81238536	E	C	81043509.5	G1	30.999263096527425
OR3118	AGCEBHDF	MGP	M	chr15	63811511	66751588	E	C	65281549.5	G1	15.633511419222039
OR3118	AGCEBHDF	PGM	F	chr15	72269029	72420971	B	H	72345000	G1	36.61025625841035
OR3118	AGCEBHDF	Pf	M	chr16	33932515	33953194	H	D	33942854.5	G2	10.765009597815682
OR3118	AGCEBHDF	MGM	F	chr17	28341450	28371387	G	A	28356418.5	G1	14.68554738189305
OR3118	AGCEBHDF	Mf	F	chr17	68600616	68604221	A	C	68602418.5	G2	40.96669393248525
OR3118	AGCEBHDF	Pf	M	chr17	74068833	74078298	D	B	74073565.5	G2	33.132113350981754
OR3118	AGCEBHDF	PGM	F	chr17	89707730	89712353	B	H	89710041.5	G1	56.30685080768405
OR3118	AGCEBHDF	Mf	F	chr18	59679137	59911097	C	G	59795117	G2	37.43218806509945
OR3118	AGCEBHDF	PGP	M	chr18	78907469	78931671	D	F	78919570	G1	38.87884267631105
OR3118	AGCEBHDF	Pf	M	chr18	83001588	83036179	F	B	83018883.5	G2	44.60562517106889
OR3118	AGCEBHDF	MGM	F	chr19	10723023	10788815	A	G	10755919	G1	4.148236336232223
OR3118	AGCEBHDF	PGM	F	chrX	7596458	8422913	B	H	8009685.5	G1	3.1436749619238755
OR3118	AGCEBHDF	Mf	F	chrX	54016143	54042696	C	G	54029419.5	G2	25.921655654900746
OR3118	AGCEBHDF	PGM	F	chrX	92297032	92304647	H	B	92300839.5	G1	38.1646733857776
OR3118	AGCEBHDF	MGM	F	chrX	157318320	157336118	G	A	157327219	G1	66.98922862853709
OR3168	AEBGDFCH	Mm	F	chr1	14220694	14248262	A	B	14234478	G2	3.925867872715365
OR3168	AEBGDFCH	MGP	M	chr1	58880426	58882757	B	G	58881591.5	G1	22.600241340492552
OR3168	AEBGDFCH	Pm	M	chr1	74523941	74623932	D	C	74573936.5	G2	32.1592554164775
OR3168	AEBGDFCH	PGP	M	chr1	78265531	78283400	C	H	78274465.5	G1	33.83023955475555
OR3168	AEBGDFCH	Mm	F	chr1	156625082	156632832	G	A	156628957	G2	70.44777519851596
OR3168	AEBGDFCH	Pm	M	chr2	150564945	150580247	H	D	150572596	G2	55.8190387048027
OR3168	AEBGDFCH	Pm	M	chr3	74100667	74139843	H	F	74120255	G2	23.68896925858955
OR3168	AEBGDFCH	PGM	F	chr3	110047567	110075377	F	D	110061472	G1	50.09449920316585
OR3168	AEBGDFCH	Mm	F	chr3	136374971	136526213	E	B	136450592	G2	67.49075791920798
OR3168	AEBGDFCH	Mm	F	chr4	13808845	13824546	G	A	13816695.5	G2	7.040220250623433
OR3168	AEBGDFCH	Pm	M	chr4	103666490	103718373	F	H	103692431.5	G2	36.10608800482222
OR3168	AEBGDFCH	Mm	F	chr5	14558900	20266753	B	A	17412826.5	G2	6.609926388422292
OR3168	AEBGDFCH	Pm	M	chr5	136712753	136744552	D	C	136728652.5	G2	56.3781752439629
OR3168	AEBGDFCH	PGM	F	chr6	13168443	13174731	D	F	13171587	G1	5.748734385008005
OR3168	AEBGDFCH	Mm	F	chr6	42306771	42317080	A	G	42311925.5	G2	22.96558731036565
OR3168	AEBGDFCH	MGP	M	chr6	103931327	103949088	G	B	103940207.5	G1	37.12542265252285
OR3168	AEBGDFCH	Mm	F	chr7	97333508	97431030	G	E	97382269	G2	46.7148884870404
OR3168	AEBGDFCH	Pm	M	chr7	143772946	144978247	D	C	144375596.5	G2	67.1575954566319
OR3168	AEBGDFCH	PGM	F	chr8	79704164	79716118	F	D	79710141	G1	37.6924397670725
OR3168	AEBGDFCH	Mm	F	chr8	128956731	128965994	A	B	128961362.5	G2	71.91078963230865
OR3168	AEBGDFCH	PGP	M	chr9	42731930	42763371	C	H	42747650.5	G1	13.622664255575641
OR3168	AEBGDFCH	Pm	M	chr9	97364437	97376290	H	F	97370363.5	G2	38.06731540078563
OR3168	AEBGDFCH	Mm	F	chr10	19400011	19408285	A	G	19404148	G2	7.234523126805185
OR3168	AEBGDFCH	Mm	F	chr10	99143713	99204812	G	A	99174262.5	G2	51.88547411723276
OR3168	AEBGDFCH	PGM	F	chr11	18459191	18483899	D	F	18471545	G1	11.1309259134489
OR3168	AEBGDFCH	MGP	M	chr11	21981814	21991593	G	B	21986703.5	G1	8.3785412899337
OR3168	AEBGDFCH	Mm	F	chr11	43902951	43999285	B	A	43951118	G2	25.488944873095853
OR3168	AEBGDFCH	MGP	M	chr13	37507282	37533455	B	G	37520368.5	G1	9.086770000177275
OR3168	AEBGDFCH	PGM	F	chr13	93189010	93206578	F	D	93197794	G1	50.0441193020419
OR3168	AEBGDFCH	Pm	M	chr13	101267553	101517789	D	C	101392671	G2	39.720601270192404
OR3168	AEBGDFCH	PGP	M	chr14	49729788	49771879	H	C	49750833.5	G1	14.223141224195134
OR3168	AEBGDFCH	Mm	F	chr15	55701291	61773694	A	B	58737492.5	G2	28.30769229181036
OR3168	AEBGDFCH	Pm	M	chr15	71749499	71749817	F	C	71749658	G2	18.6037419204952
OR3168	AEBGDFCH	Pm	M	chr16	52355662	55188512	D	C	53772087	G2	22.019837702780116
OR3168	AEBGDFCH	PGP	M	chr16	86161604	86205351	C	H	86183477.5	G1	35.69034932820185
OR3168	AEBGDFCH	Mm	F	chr17	33164201	33170562	E	G	33167381.5	G2	19.107896323086152
OR3168	AEBGDFCH	Pm	M	chr17	47697903	47888615	D	H	47793259	G2	16.030175201884653
OR3168	AEBGDFCH	MGP	M	chr17	78668658	78679479	G	B	78674068.5	G1	38.48014102762769
OR3168	AEBGDFCH	Mm	F	chr18	55056163	55077959	A	G	55067061	G2	32.13600164727155
OR3168	AEBGDFCH	Pm	M	chr19	17390078	17482054	C	D	17436066	G2	4.925337589553047
OR3168	AEBGDFCH	PGM	F	chr19	34772825	34793170	D	F	34782997.5	G1	26.4284684093558
OR3168	AEBGDFCH	Mm	F	chr19	50227018	50266677	A	G	50246847.5	G2	39.42568918759244
OR3168	AEBGDFCH	MGP	M	chr19	53327458	53396438	G	B	53361948	G1	31.977343742336053
OR3168	AEBGDFCH	Mm	F	chrX	104060461	104134836	E	B	104097648.5	G2	46.14598195809175
OR3344	EDBHFGCA	Pm	M	chr1	30487284	30699181	F	A	30593232.5	G2	6.198262362588635
OR3344	EDBHFGCA	Mm	F	chr1	92652539	92743011	E	H	92697775	G2	44.06268836648585
OR3344	EDBHFGCA	PGM	F	chr2	26853757	26933213	G	F	26893485	G1	19.750308794207
OR3344	EDBHFGCA	PGM	F	chr2	137834145	137872422	F	G	137853283.5	G1	71.62154548905288
OR3344	EDBHFGCA	Pm	M	chr2	165690034	165727036	G	A	165708535	G2	64.4488057016366
OR3344	EDBHFGCA	Mm	F	chr3	59719668	59731426	E	H	59725547	G2	30.898611483564203
OR3344	EDBHFGCA	Pm	M	chr4	90928408	90954133	C	F	90941270.5	G2	32.48945147679325
OR3344	EDBHFGCA	Mm	F	chr4	99201228	99243050	H	E	99222139	G2	46.74832262690939
OR3344	EDBHFGCA	Mm	F	chr5	91838838	92510104	B	D	92174471	G2	41.65480649837965
OR3344	EDBHFGCA	Pm	M	chr6	92770331	92775264	G	A	92772797.5	G2	32.058852024831296
OR3344	EDBHFGCA	Mm	F	chr6	148531098	148546939	H	D	148539018.5	G2	78.05907172995774
OR3344	EDBHFGCA	MGM	F	chr7	69332558	69414560	E	D	69373559	G1	29.68772849350305
OR3344	EDBHFGCA	Pm	M	chr7	131728939	131742677	F	A	131735808	G2	52.097436726726656
OR3344	EDBHFGCA	MGM	F	chr7	145946044	145949048	D	E	145947546	G1	77.02526125809695
OR3344	EDBHFGCA	Pm	M	chr8	49228490	49238339	F	A	49233414.5	G2	15.835332897828266
OR3344	EDBHFGCA	PGP	M	chr8	80473913	83408111	A	C	81941012	G1	26.819320510722946
OR3344	EDBHFGCA	MGP	M	chr8	89755291	89880102	B	H	89817696.5	G1	29.136758921278805
OR3344	EDBHFGCA	Pm	M	chr9	36812420	36838806	A	F	36825613	G2	8.28073383426024
OR3344	EDBHFGCA	MGP	M	chr9	115004594	115009292	H	B	115006943	G1	50.6262671340833
OR3344	EDBHFGCA	Pm	M	chr9	115466708	115491090	G	A	115478899	G2	52.55798151116538
OR3344	EDBHFGCA	PGM	F	chr10	12976617	13005035	G	F	12990826	G1	3.572014107917015
OR3344	EDBHFGCA	Mm	F	chr10	26714259	26742517	D	B	26728388	G2	14.612320464791399
OR3344	EDBHFGCA	Pm	M	chr10	68375271	68410393	F	C	68392832	G2	24.53254226599852
OR3344	EDBHFGCA	PGM	F	chr11	32388908	32455204	F	G	32422056	G1	17.962628089210398
OR3344	EDBHFGCA	MGP	M	chr12	108271294	108278330	B	H	108274812	G1	42.414052978727
OR3344	EDBHFGCA	Pm	M	chr12	109155536	109161374	G	C	109158455	G2	43.09825195901144
OR3344	EDBHFGCA	Mm	F	chr13	57799801	57843365	H	E	57821583	G2	33.876655488674004
OR3344	EDBHFGCA	Pm	M	chr13	73607731	73626882	C	F	73617306.5	G2	26.9967735586298
OR3344	EDBHFGCA	MGM	F	chr13	103609645	103675322	E	D	103642483.5	G1	57.44424352019285
OR3344	EDBHFGCA	Pm	M	chr14	70735396	70747470	A	F	70741433	G2	23.644042638211047
OR3344	EDBHFGCA	Pm	M	chr16	91449969	91493047	C	G	91471508	G2	41.53864958162585
OR3344	EDBHFGCA	MGP	M	chr16	96497749	96537414	H	B	96517581.5	G1	48.11446527576965
OR3344	EDBHFGCA	PGM	F	chr17	34315908	34349234	F	G	34332571	G1	20.016843278934815
OR3344	EDBHFGCA	MGM	F	chr17	49940476	49946953	D	E	49943714.5	G1	28.725169892817522
OR3344	EDBHFGCA	PGM	F	chr18	42050336	42056016	F	G	42053176	G1	25.01506931886675
OR3344	EDBHFGCA	Mm	F	chr18	72255416	72295265	H	D	72275340.5	G2	45.750452079565946
OR3344	EDBHFGCA	Mm	F	chr19	53695918	53909391	B	D	53802654.5	G2	42.874720715651556
OR3344	EDBHFGCA	MGM	F	chrX	69184720	69377947	E	D	69281333.5	G1	30.91186050946115
OR3344	EDBHFGCA	MGM	F	chrX	162772256	162786247	D	E	162779251.5	G1	69.2968099415393
OR3369	BAFHCGED	Mm	F	chr1	25568064	25588283	B	F	25578173.5	G2	10.560550050220813
OR3369	BAFHCGED	MGP	M	chr1	58324446	58334312	F	H	58329379	G1	22.3234847025227
OR3369	BAFHCGED	Pm	M	chr1	59414487	59417596	E	G	59416041.5	G2	23.222422219933076
OR3369	BAFHCGED	Mm	F	chr1	135376669	135390853	H	A	135383761	G2	59.97588908981315
OR3369	BAFHCGED	Pm	M	chr1	189345001	189367661	G	E	189356331	G2	74.60562747104287
OR3369	BAFHCGED	MGM	F	chr2	27875064	29356174	B	A	28615619	G1	21.282079263572964
OR3369	BAFHCGED	Mm	F	chr2	42405737	42408442	A	F	42407089.5	G2	26.5903201319868
OR3369	BAFHCGED	MGP	M	chr2	178016017	178048520	H	F	178032268.5	G1	77.46764668313395
OR3369	BAFHCGED	Pm	M	chr3	52280938	52877258	E	C	52579098	G2	15.629011896056115
OR3369	BAFHCGED	Mm	F	chr3	83636857	83695103	B	H	83665980	G2	38.735381871914896
OR3369	BAFHCGED	Mm	F	chr4	38142540	38168760	H	B	38155650	G2	21.39843279083791
OR3369	BAFHCGED	Mm	F	chr4	120345813	120365733	B	H	120355773	G2	56.2989752863171
OR3369	BAFHCGED	Pm	M	chr6	5162396	5169595	D	G	5165995.5	G2	0.180831826401447
OR3369	BAFHCGED	MGP	M	chr6	113950000	113954923	F	H	113952461.5	G1	41.72137924218105
OR3369	BAFHCGED	Pm	M	chr6	144479124	144497014	G	E	144488069	G2	60.43678488339416
OR3369	BAFHCGED	Mm	F	chr7	47465060	47590107	H	A	47527583.5	G2	17.065249196559797
OR3369	BAFHCGED	Mm	F	chr8	33988703	34010797	A	H	33999750	G2	19.6223025395379
OR3369	BAFHCGED	Mm	F	chr8	121200522	121276188	H	A	121238355	G2	67.6869417803421
OR3369	BAFHCGED	Pm	M	chr8	122823375	122856665	E	G	122840020	G2	53.60431986052953
OR3369	BAFHCGED	PGP	M	chr9	27966897	28584227	D	E	28275562	G1	3.2879248084343793
OR3369	BAFHCGED	Mm	F	chr9	59891264	59907958	A	F	59899611	G2	35.30276306119967
OR3369	BAFHCGED	Pm	M	chr9	121329989	122946110	D	C	122138049.5	G2	59.1784824966476
OR3369	BAFHCGED	Pm	M	chr10	60298737	60329360	E	G	60314048.5	G2	19.770716773529205
OR3369	BAFHCGED	Mm	F	chr10	95539072	95587405	H	A	95563238.5	G2	49.41282294716679
OR3369	BAFHCGED	Pm	M	chr10	127252661	127279035	G	D	127265848	G2	61.4038564059029
OR3369	BAFHCGED	Pm	M	chr12	8239519	8343962	E	C	8291740.5	G2	0.783604581072936
OR3369	BAFHCGED	Pm	M	chr12	99967294	100189113	C	E	100078203.5	G2	33.6381148480886
OR3369	BAFHCGED	Pm	M	chr13	10842173	11283129	D	G	11062651	G2	0.9041591320072334
OR3369	BAFHCGED	Mm	F	chr13	19175032	19181316	F	A	19178174	G2	5.605786618444845
OR3369	BAFHCGED	MGM	F	chr14	19817805	22151051	A	B	20984428	G1	1.6274864376130225
OR3369	BAFHCGED	PGM	F	chr14	62990229	63050995	G	C	63020612	G1	28.48272721903985
OR3369	BAFHCGED	Pm	M	chr14	72098948	72100726	C	E	72099837	G2	25.54713903207795
OR3369	BAFHCGED	Pm	M	chr15	53074770	53113296	G	E	53094033	G2	10.6449724643953
OR3369	BAFHCGED	PGP	M	chr16	29499546	29508134	D	E	29503840	G1	8.09608012159557
OR3369	BAFHCGED	MGP	M	chr16	50831551	50845473	F	H	50838512	G1	20.411782689585948
OR3369	BAFHCGED	MGP	M	chr17	81382669	81384779	H	F	81383724	G1	42.35736743645769
OR3369	BAFHCGED	Pm	M	chr18	39753223	41599118	E	C	40676170.5	G2	9.58408679927667
OR3369	BAFHCGED	Mm	F	chr18	51340182	51373947	A	F	51357064.5	G2	29.716696805304352
OR3369	BAFHCGED	MGP	M	chr19	53563395	53587965	F	H	53575680	G1	32.68088284327591
OR3370	HCDBAEFG	Mf	F	chr1	15094577	15095743	C	B	15095160	G2	4.831322731321235
OR3370	HCDBAEFG	MGP	M	chr1	71638029	71767303	B	D	71702666	G1	30.31946955997585
OR3370	HCDBAEFG	Mf	F	chr1	96883955	97007118	D	H	96945536.5	G2	47.10688273746345
OR3370	HCDBAEFG	MGM	F	chr1	191949295	191966544	H	C	191957919.5	G1	95.82890059092956
OR3370	HCDBAEFG	PGP	M	chr1	194906168	194916942	G	F	194911555	G1	84.52358585168105
OR3370	HCDBAEFG	Pf	M	chr2	125006989	125014808	A	F	125010898.5	G2	46.21549313827234
OR3370	HCDBAEFG	PGM	F	chr4	57512875	59945352	E	A	58729113.5	G1	30.447055327870448
OR3370	HCDBAEFG	MGM	F	chr4	61849704	61881090	C	H	61865397	G1	31.217165573087904
OR3370	HCDBAEFG	Pf	M	chr4	154379145	154389447	A	F	154384296	G2	69.41777673890925
OR3370	HCDBAEFG	Mf	F	chr5	69184564	69206724	B	H	69195644	G2	34.337773339298906
OR3370	HCDBAEFG	Mf	F	chr5	131160127	131181567	H	B	131170847	G2	66.42555756479808
OR3370	HCDBAEFG	Pf	M	chr6	71607428	71695752	G	E	71651590	G2	24.45976434553754
OR3370	HCDBAEFG	Mf	F	chr6	145126271	145160620	D	C	145143445.5	G2	76.795317803774
OR3370	HCDBAEFG	Mf	F	chr8	31170610	31172832	B	H	31171721	G2	16.460129173877
OR3370	HCDBAEFG	Mf	F	chr9	30275313	30438803	B	H	30357058	G2	15.493776387822797
OR3370	HCDBAEFG	Mf	F	chr9	95112130	95167090	H	B	95139610	G2	51.126067837182184
OR3370	HCDBAEFG	Mf	F	chr10	19129428	19191132	H	D	19160280	G2	7.086770480803095
OR3370	HCDBAEFG	MGP	M	chr10	60281879	66363664	D	B	63322771.5	G1	21.21862036918897
OR3370	HCDBAEFG	Pf	M	chr10	120034006	120047037	A	G	120040521.5	G2	52.5078961341232
OR3370	HCDBAEFG	Mf	F	chr11	11709636	11755738	B	C	11732687	G2	5.84689572031344
OR3370	HCDBAEFG	Mf	F	chr11	72411837	72482932	C	D	72447384.5	G2	42.93802187378465
OR3370	HCDBAEFG	Pf	M	chr11	78726890	78753506	F	A	78740198	G2	39.15763818349325
OR3370	HCDBAEFG	Pf	M	chr11	107768496	107804722	A	F	107786609	G2	56.27161238895427
OR3370	HCDBAEFG	Pf	M	chr12	33975135	34011226	E	F	33993180.5	G2	6.016062449027595
OR3370	HCDBAEFG	Mf	F	chr12	84314790	84355052	D	H	84334921	G2	44.656779503980886
OR3370	HCDBAEFG	Mf	F	chr14	83518331	83730832	B	H	83624581.5	G2	39.413010185236004
OR3370	HCDBAEFG	Mf	F	chr15	51316460	51320042	B	H	51318251	G2	22.96806147525195
OR3370	HCDBAEFG	Pf	M	chr15	86882638	86886827	F	A	86884732.5	G2	29.354865412455048
OR3370	HCDBAEFG	MGM	F	chr15	95317893	95642694	H	C	95480293.5	G1	51.77634371410762
OR3370	HCDBAEFG	Mf	F	chr16	13834477	15144252	B	C	14489364.5	G2	9.211244719142673
OR3370	HCDBAEFG	Mf	F	chr16	72329410	72444970	H	B	72387190	G2	41.28993369499695
OR3370	HCDBAEFG	Mf	F	chr17	62454948	62609158	D	H	62532053	G2	35.192234233602086
OR3370	HCDBAEFG	MGM	F	chr17	72102468	72141291	H	C	72121879.5	G1	44.32698040209705
OR3370	HCDBAEFG	Mf	F	chr19	21793820	21831959	D	H	21812889.5	G2	12.71850512356845
OR3370	HCDBAEFG	MGM	F	chr19	37554433	37659783	H	C	37607108	G1	28.505515060597396
OR3370	HCDBAEFG	Pf	M	chr19	55794121	55843673	G	E	55818897	G2	36.292280874718564
OR3370	HCDBAEFG	Mf	F	chrX	48106494	48535646	H	D	48321070	G2	22.194052340557004
OR3370	HCDBAEFG	PGM	F	chrX	106315395	106350138	E	A	106332766.5	G1	46.797973968660145
OR3443	AEBGFDCH	PGP	M	chr1	137849952	137859159	H	C	137854555.5	G1	49.36708860759495
OR3443	AEBGFDCH	Mf	F	chr1	171415520	171421743	G	E	171418631.5	G2	81.90289212928425
OR3443	AEBGFDCH	Pf	M	chr1	181513855	181536187	C	F	181525021	G2	66.4653333413489
OR3443	AEBGFDCH	Mf	F	chr2	19054576	19064291	E	G	19059433.5	G2	13.468876742447499
OR3443	AEBGFDCH	MGP	M	chr2	28237382	28249842	G	B	28243612	G1	11.26009060223185
OR3443	AEBGFDCH	Mf	F	chr2	152582306	154083768	B	E	153333037	G2	80.22905364677523
OR3443	AEBGFDCH	Pf	M	chr3	40856940	40894111	H	F	40875525.5	G2	11.47102695886995
OR3443	AEBGFDCH	MGM	F	chr3	46423856	47011137	E	A	46717496.5	G1	23.492007221829095
OR3443	AEBGFDCH	PGM	F	chr3	72840203	72914618	F	D	72877410.5	G1	34.47586915770289
OR3443	AEBGFDCH	Mf	F	chr3	141300783	141338115	A	G	141319449	G2	69.86057165837488
OR3443	AEBGFDCH	PGP	M	chr4	148921926	148933032	H	C	148927479	G1	59.06454924296794
OR3443	AEBGFDCH	Mf	F	chr4	152209933	152218438	G	A	152214185.5	G2	78.66685794435534
OR3443	AEBGFDCH	MGM	F	chr5	39042365	39167313	A	E	39104839	G1	19.701689507949972
OR3443	AEBGFDCH	PGP	M	chr5	75427096	75456001	H	C	75441548.5	G1	29.194240745153717
OR3443	AEBGFDCH	Pf	M	chr5	111592726	111596059	C	D	111594392.5	G2	39.479899838364105
OR3443	AEBGFDCH	MGM	F	chr5	135163250	135931489	E	A	135547369.5	G1	70.07588285263384
OR3443	AEBGFDCH	Pf	M	chr6	92757035	92793848	H	D	92775441.5	G2	32.12778782399033
OR3443	AEBGFDCH	Mf	F	chr6	97201257	97219674	A	G	97210465.5	G2	47.43706234872316
OR3443	AEBGFDCH	PGM	F	chr6	127577627	127599565	D	F	127588596	G1	68.32721080677082
OR3443	AEBGFDCH	Mf	F	chr7	3135504	3544568	E	G	3340036	G2	0.120554550934298
OR3443	AEBGFDCH	PGP	M	chr7	97005331	97061151	C	H	97033241	G1	37.2279350089778
OR3443	AEBGFDCH	PGP	M	chr7	146316890	146347076	H	C	146331983	G1	71.10125908954122
OR3443	AEBGFDCH	Pf	M	chr7	147462538	148622472	C	D	148042505	G2	73.54888120709882
OR3443	AEBGFDCH	Pf	M	chr8	34410668	35066218	D	C	34738443	G2	9.668687535009125
OR3443	AEBGFDCH	Mf	F	chr8	45897379	46649263	B	A	46273321	G2	25.715074300030548
OR3443	AEBGFDCH	Mf	F	chr8	119091849	120161891	A	B	119626870	G2	65.05688738722864
OR3443	AEBGFDCH	Pf	M	chr9	97111297	97175453	C	D	97143375	G2	37.9326492562744
OR3443	AEBGFDCH	PGM	F	chr9	116005110	116091298	D	F	116048204	G1	66.93707699251216
OR3443	AEBGFDCH	Mf	F	chr10	17969433	19310419	E	B	18639926	G2	6.864836726720552
OR3443	AEBGFDCH	MGP	M	chr10	19534957	19552784	B	G	19543870.5	G1	3.3999907618769596
OR3443	AEBGFDCH	Pf	M	chr10	66729410	67021618	H	D	66875514	G2	22.56548594790442
OR3443	AEBGFDCH	MGP	M	chr10	129106433	129118594	G	B	129112513.5	G1	63.23086196503915
OR3443	AEBGFDCH	PGM	F	chr11	61470729	61529437	D	F	61500083	G1	34.95982240798444
OR3443	AEBGFDCH	PGM	F	chr11	102835545	102861549	F	D	102848547	G1	63.47197106690775
OR3443	AEBGFDCH	PGM	F	chr12	108635939	108638723	D	F	108637331	G1	61.831411528093795
OR3443	AEBGFDCH	Pf	M	chr12	111415522	111439803	F	C	111427662.5	G2	47.30949051005985
OR3443	AEBGFDCH	Mf	F	chr13	99162771	99306964	E	B	99234867.5	G2	53.74305266770195
OR3443	AEBGFDCH	PGM	F	chr14	20996871	21012252	F	D	21004561.5	G1	1.6888039741804701
OR3443	AEBGFDCH	Mf	F	chr14	29733424	29764289	E	B	29748856.5	G2	9.28290023142888
OR3443	AEBGFDCH	Mf	F	chr15	59853210	59926349	E	B	59889779.5	G2	29.835663818748188
OR3443	AEBGFDCH	MGP	M	chr15	63459844	63507721	B	G	63483782.5	G1	15.170573669634951
OR3443	AEBGFDCH	Pf	M	chr16	33168470	34004167	C	D	33586318.5	G2	10.181576128514587
OR3443	AEBGFDCH	PGM	F	chr16	40659051	40679894	D	F	40669472.5	G1	28.770903605856148
OR3443	AEBGFDCH	MGP	M	chr16	98069192	98101499	B	G	98085345.5	G1	50.57263411693795
OR3443	AEBGFDCH	Pf	M	chr17	46538259	46549697	H	F	46543978	G2	14.3660552886351
OR3443	AEBGFDCH	Mf	F	chr17	70244431	70245609	G	A	70245020	G2	43.33936106088015
OR3443	AEBGFDCH	PGM	F	chr17	71815599	71836471	F	D	71826035	G1	43.94213381555161
OR3443	AEBGFDCH	MGP	M	chr18	71904494	71920783	B	G	71912638.5	G1	30.254108647318752
OR3443	AEBGFDCH	Mf	F	chr19	4609414	4630082	A	B	4619748	G2	0.421940928270042
OR3443	AEBGFDCH	MGP	M	chr19	5290293	5300089	B	G	5295191	G1	0.558593067069215
OR3443	AEBGFDCH	Pf	M	chr19	60437924	60454936	F	H	60446430	G2	46.967364354346344
OR3443	AEBGFDCH	PGM	F	chrX	12352479	12371488	F	D	12361983.5	G1	8.330207971660414
OR3454	AEBHFCGD	MGP	M	chr1	50296981	50416375	H	B	50356678	G1	18.62567811934905
OR3454	AEBHFCGD	PGM	F	chr1	51652376	51666420	F	C	51659398	G1	25.42698501792725
OR3454	AEBHFCGD	Mm	F	chr1	138180275	142079086	B	E	140129680.5	G2	63.640034221859054
OR3454	AEBHFCGD	PGM	F	chr1	153488464	153534930	C	F	153511697	G1	67.45027124773955
OR3454	AEBHFCGD	MGM	F	chr1	170064269	170420477	E	A	170242373	G1	80.52109623684699
OR3454	AEBHFCGD	PGP	M	chr2	68623775	68625568	D	G	68624671.5	G1	27.124773960217
OR3454	AEBHFCGD	Mm	F	chr2	107885559	107969388	A	H	107927473.5	G2	56.62309074859715
OR3454	AEBHFCGD	PGP	M	chr2	162978275	162993136	G	D	162985705.5	G1	62.447257383966246
OR3454	AEBHFCGD	Mm	F	chr3	21120103	21250741	H	A	21185422	G2	6.728144100628592
OR3454	AEBHFCGD	PGM	F	chr3	27798323	27805000	F	C	27801661.5	G1	11.285128171502649
OR3454	AEBHFCGD	MGM	F	chr3	57684315	57726768	A	E	57705541.5	G1	30.291914876786898
OR3454	AEBHFCGD	Mm	F	chr3	131989935	132024501	E	H	132007218	G2	63.72076879872935
OR3454	AEBHFCGD	MGM	F	chr4	22898151	24342141	E	A	23620146	G1	13.32255589807709
OR3454	AEBHFCGD	PGP	M	chr4	141470577	142611542	G	D	142041059.5	G1	53.88855639248792
OR3454	AEBHFCGD	MGM	F	chr5	45679934	45680176	A	E	45680055	G1	25.13894352745815
OR3454	AEBHFCGD	PGM	F	chr5	90408073	90440384	C	F	90424228.5	G1	39.69514545933963
OR3454	AEBHFCGD	Mm	F	chr5	113262897	113337890	E	H	113300393.5	G2	52.863170584689534
OR3454	AEBHFCGD	Pm	M	chr5	119315925	119319086	F	D	119317505.5	G2	43.57816948404295
OR3454	AEBHFCGD	MGP	M	chr5	142148271	142183020	H	B	142165645.5	G1	62.0445425031647
OR3454	AEBHFCGD	PGP	M	chr6	12939512	12980728	G	D	12960120	G1	2.772618966214285
OR3454	AEBHFCGD	Mm	F	chr6	97963856	98241801	B	A	98102828.5	G2	48.25466392095158
OR3454	AEBHFCGD	MGM	F	chr6	103724221	111769527	A	E	107746874	G1	53.845810870524986
OR3454	AEBHFCGD	PGP	M	chr7	139084706	139096546	D	G	139090626	G1	59.762409252480424
OR3454	AEBHFCGD	MGM	F	chr8	13528980	14831635	A	E	14180307.5	G1	4.301003942199587
OR3454	AEBHFCGD	Mm	F	chr8	29471427	29560436	E	H	29515931.5	G2	14.84022325549397
OR3454	AEBHFCGD	Pm	M	chr8	91844731	91868231	F	G	91856481	G2	30.558028971609403
OR3454	AEBHFCGD	PGP	M	chr8	114824434	114829730	G	D	114827082	G1	43.426730049368004
OR3454	AEBHFCGD	Mm	F	chr10	18624691	18639783	A	B	18632237	G2	6.742480188600725
OR3454	AEBHFCGD	Pm	M	chr10	109833661	109835041	D	F	109834351	G2	41.109734692291
OR3454	AEBHFCGD	Pm	M	chr11	4831349	5003918	C	G	4917633.5	G2	0.6630500301386378
OR3454	AEBHFCGD	MGM	F	chr11	42774371	42800509	A	E	42787440	G1	24.766871287017302
OR3454	AEBHFCGD	Mm	F	chr11	47004174	47030060	E	H	47017117	G2	28.081626226521188
OR3454	AEBHFCGD	PGP	M	chr11	81958602	81984777	G	D	81971689.5	G1	41.684032320362206
OR3454	AEBHFCGD	Mm	F	chr11	112480982	112597503	H	E	112539242.5	G2	71.91078963230864
OR3454	AEBHFCGD	Pm	M	chr11	118367776	120559337	D	C	119463556.5	G2	72.3521033145353
OR3454	AEBHFCGD	MGP	M	chr12	18832923	21273136	B	H	20053029.5	G1	2.833031946955997
OR3454	AEBHFCGD	PGM	F	chr12	66290888	66295793	F	C	66293340.5	G1	36.7070338790316
OR3454	AEBHFCGD	PGM	F	chr13	11967697	11983081	C	F	11975389	G1	3.805860280247175
OR3454	AEBHFCGD	Mm	F	chr13	60868551	63546786	E	B	62207668.5	G2	36.32292602687017
OR3454	AEBHFCGD	Pm	M	chr13	72404581	72408123	F	G	72406352	G2	26.46172393007835
OR3454	AEBHFCGD	Pm	M	chr14	57888114	59167873	C	D	58527993.5	G2	17.929135307028826
OR3454	AEBHFCGD	PGP	M	chr14	60943924	61779730	D	G	61361827	G1	19.34086349297368
OR3454	AEBHFCGD	MGP	M	chr14	105331504	105343694	B	H	105337599	G1	41.40362724746023
OR3454	AEBHFCGD	Mm	F	chr14	113055880	113166825	H	A	113111352.5	G2	54.06871609403255
OR3454	AEBHFCGD	MGM	F	chr17	50977507	51000733	A	E	50989120	G1	29.83725135623865
OR3454	AEBHFCGD	Mm	F	chr17	72382825	73677071	E	B	73029948	G2	45.35437434537409
OR3454	AEBHFCGD	PGP	M	chr17	75779763	75780881	G	D	75780322	G1	34.41832429174205
OR3454	AEBHFCGD	MGP	M	chr17	89790211	89927763	B	H	89858987	G1	53.13045204431121
OR3454	AEBHFCGD	PGM	F	chr18	39121143	39125894	C	F	39123518.5	G1	22.72453285111515
OR3454	AEBHFCGD	Pm	M	chr18	39135831	39162214	F	G	39149022.5	G2	9.274121819392409
OR3454	AEBHFCGD	Pm	M	chr19	59069832	59275623	D	C	59172727.5	G2	45.147679324894504
OR3454	AEBHFCGD	Mm	F	chrX	65830762	65911524	B	A	65871143	G2	28.860759493670898
OR3460	EAFDGCHB	MGP	M	chr1	40291239	40324523	F	D	40307881	G1	13.43284597474995
OR3460	EAFDGCHB	Mf	F	chr1	92857295	92879528	D	A	92868411.5	G2	44.364074743821604
OR3460	EAFDGCHB	MGM	F	chr1	178003892	178020388	A	E	178012140	G1	86.66534181515753
OR3460	EAFDGCHB	MGP	M	chr2	63722633	63759574	F	D	63741103.5	G1	25.7986738999397
OR3460	EAFDGCHB	Mf	F	chr2	65504616	67591108	D	E	66547862	G2	39.84327908378547
OR3460	EAFDGCHB	Mf	F	chr3	81162277	81176675	A	F	81169476	G2	36.708860759493646
OR3460	EAFDGCHB	MGP	M	chr3	96731201	96740089	F	D	96735645	G1	31.283905967450252
OR3460	EAFDGCHB	Pf	M	chr3	115513493	115531927	H	G	115522710	G2	37.43218806509945
OR3460	EAFDGCHB	PGM	F	chr3	117209854	117238556	G	C	117224205	G1	53.1714149838525
OR3460	EAFDGCHB	Pf	M	chr4	59808325	59848203	C	H	59828264	G2	22.885887368209303
OR3460	EAFDGCHB	Mf	F	chr4	128659857	128661477	D	E	128660667	G2	62.19549855865215
OR3460	EAFDGCHB	PGP	M	chr5	47604014	47646467	H	B	47625240.5	G1	14.7076552139843
OR3460	EAFDGCHB	Mf	F	chr5	127859736	127890556	E	D	127875146	G2	63.59782061834055
OR3460	EAFDGCHB	Mf	F	chr6	42743433	43391621	A	D	43067527	G2	23.288337192178762
OR3460	EAFDGCHB	Pf	M	chr6	104080357	104110307	H	C	104095332	G2	37.296629416539844
OR3460	EAFDGCHB	Mf	F	chr6	125283683	125601929	D	E	125442806	G2	65.17240753989245
OR3460	EAFDGCHB	PGP	M	chr7	19623601	19808058	H	B	19715829.5	G1	3.779652869940695
OR3460	EAFDGCHB	MGP	M	chr7	74869801	75110209	F	D	74990005	G1	26.696254862944865
OR3460	EAFDGCHB	Mf	F	chr8	15988007	15996674	F	E	15992340.5	G2	5.9925278430950595
OR3460	EAFDGCHB	PGM	F	chr8	24387624	24398342	G	C	24392983	G1	10.941606365431351
OR3460	EAFDGCHB	PGM	F	chr8	101698264	101720549	C	G	101709406.5	G1	50.7728254810135
OR3460	EAFDGCHB	Mf	F	chr9	29304886	29576886	E	D	29440886	G2	14.045496073429916
OR3460	EAFDGCHB	PGM	F	chr9	43564403	43578357	G	C	43571380	G1	26.0117238305936
OR3460	EAFDGCHB	Pf	M	chr9	51259201	51289442	C	H	51274321.5	G2	18.872073411740633
OR3460	EAFDGCHB	MGP	M	chr9	60009848	60042600	D	F	60026224	G1	22.445870587233014
OR3460	EAFDGCHB	Mf	F	chr9	95681443	95716141	F	E	95698792	G2	51.476360343965155
OR3460	EAFDGCHB	PGP	M	chr9	118246889	118318455	H	B	118282672	G1	54.457322348476
OR3460	EAFDGCHB	PGM	F	chr10	20083859	20111588	G	C	20097723.5	G1	7.7430756704207155
OR3460	EAFDGCHB	Pf	M	chr10	51681291	51936419	C	H	51808855	G2	16.7722866024542
OR3460	EAFDGCHB	MGM	F	chr10	69693577	70729875	E	A	70211726	G1	36.94996986136234
OR3460	EAFDGCHB	Mf	F	chr10	95586964	95587405	A	F	95587184.5	G2	49.65163903425615
OR3460	EAFDGCHB	PGP	M	chr10	120669137	120945957	H	B	120807547	G1	55.40236019489002
OR3460	EAFDGCHB	MGM	F	chr11	12117271	18845184	A	E	15481227.5	G1	7.431318261956923
OR3460	EAFDGCHB	Pf	M	chr11	27133489	33078928	B	C	30106208.5	G2	11.271850512356876
OR3460	EAFDGCHB	PGM	F	chr11	43982123	43999285	C	G	43990704	G1	25.7816301408583
OR3460	EAFDGCHB	Pf	M	chr11	106431389	106503596	G	H	106467492.5	G2	55.5593685833688
OR3460	EAFDGCHB	MGP	M	chr12	30006133	30029086	D	F	30017609.5	G1	5.00301386377336
OR3460	EAFDGCHB	Pf	M	chr12	106717495	106725372	C	B	106721433.5	G2	40.92976027666745
OR3460	EAFDGCHB	Mf	F	chr12	111410691	111415522	F	A	111413106.5	G2	63.853837408557176
OR3460	EAFDGCHB	PGP	M	chr12	118932684	118954364	B	H	118943524	G1	54.06871609403255
OR3460	EAFDGCHB	PGM	F	chr13	71644562	71647243	C	G	71645902.5	G1	41.34465468523375
OR3460	EAFDGCHB	Mf	F	chr13	84523307	84537305	E	D	84530306	G2	46.7751657625075
OR3460	EAFDGCHB	MGP	M	chr13	96619903	96696178	D	F	96658040.5	G1	36.25616610804759
OR3460	EAFDGCHB	Mf	F	chr14	23541670	23723337	D	A	23632503.5	G2	4.016624210885671
OR3460	EAFDGCHB	PGM	F	chr15	94054205	95975159	G	C	95014682	G1	51.55644644205071
OR3460	EAFDGCHB	Pf	M	chr15	102473188	102553524	C	H	102513356	G2	52.39155401800475
OR3460	EAFDGCHB	Mf	F	chr16	29769193	29788360	A	D	29778776.5	G2	22.0898813485646
OR3460	EAFDGCHB	PGP	M	chr16	60429047	60501486	H	B	60465266.5	G1	24.412296564195252
OR3460	EAFDGCHB	MGP	M	chr16	84175692	84207294	D	F	84191493	G1	34.09984488543944
OR3460	EAFDGCHB	Mf	F	chr17	27254019	27256007	D	E	27255013	G2	13.008888404421
OR3460	EAFDGCHB	Pf	M	chr17	78758574	78762552	H	G	78760563	G2	38.699156553458906
OR3460	EAFDGCHB	MGM	F	chr17	93299775	93299986	E	A	93299880.5	G1	57.685352622061544
OR3460	EAFDGCHB	Pf	M	chr18	73145079	73145175	C	B	73145127	G2	30.99951701827695
OR3460	EAFDGCHB	Mf	F	chr19	58280385	58289142	A	D	58284763.5	G2	47.09638796522435
OR3460	EAFDGCHB	Mf	F	chrX	20386559	20440572	A	F	20413565.5	G2	12.880979389982915
OR3460	EAFDGCHB	PGM	F	chrX	132791388	132813714	C	G	132802551	G1	53.357734514869044
OR3460	EAFDGCHB	Pm	M	chr1	34541351	34547667	B	C	34544509	G2	8.961717136696748
OR3460	EAFDGCHB	Mm	F	chr1	92857295	92879528	D	A	92868411.5	G2	44.364074743821604
OR3460	EAFDGCHB	Pm	M	chr1	189345730	189354964	C	H	189350347	G2	74.40166218967825
OR3460	EAFDGCHB	Mm	F	chr1	190063319	190091450	E	D	190077384.5	G2	93.73116335141654
OR3460	EAFDGCHB	Pm	M	chr2	10795963	10800327	B	C	10798145	G2	1.920103511706085
OR3460	EAFDGCHB	Mm	F	chr2	134171399	135064728	D	E	134618063.5	G2	69.08325988085636
OR3460	EAFDGCHB	Pm	M	chr2	174686775	178190052	C	B	176438413.5	G2	76.67009888564895
OR3460	EAFDGCHB	Mm	F	chr3	100042986	100146325	A	D	100094655.5	G2	43.28679068212801
OR3460	EAFDGCHB	PGP	M	chr3	144324197	144335111	H	B	144329654	G1	55.49711256342535
OR3460	EAFDGCHB	Pm	M	chr4	104895955	104927053	C	H	104911504	G2	37.156131336285355
OR3460	EAFDGCHB	PGM	F	chr5	85655631	85663598	C	G	85659614.5	G1	38.817502701137556
OR3460	EAFDGCHB	Mm	F	chr5	90833888	90896736	E	D	90865312	G2	40.1300318257419
OR3460	EAFDGCHB	Mm	F	chr5	145195837	145388916	D	E	145292376.5	G2	76.125669110956
OR3460	EAFDGCHB	Pm	M	chr6	23333907	23341424	H	C	23337665.5	G2	5.7844951899864405
OR3460	EAFDGCHB	Mm	F	chr6	80460313	81043041	D	E	80751677	G2	37.887029328145225
OR3460	EAFDGCHB	Pm	M	chr6	137674833	137713209	C	H	137694021	G2	54.14787394399945
OR3460	EAFDGCHB	Pm	M	chr7	112772492	112803828	B	G	112788160	G2	42.508538672310316
OR3460	EAFDGCHB	Mm	F	chr8	16860830	16893297	F	E	16877063.5	G2	6.741222533459095
OR3460	EAFDGCHB	Pm	M	chr8	64344090	64767903	H	C	64555996.5	G2	20.130225716317803
OR3460	EAFDGCHB	Mm	F	chr9	30566371	30793212	E	D	30679791.5	G2	16.07174286721505
OR3460	EAFDGCHB	Pm	M	chr9	50091030	50114751	H	C	50102890.5	G2	18.016029035687552
OR3460	EAFDGCHB	Mm	F	chr9	102903504	102988481	F	E	102945992.5	G2	56.49142920710562
OR3460	EAFDGCHB	PGM	F	chr9	103523169	103528930	C	G	103526049.5	G1	56.96202531645558
OR3460	EAFDGCHB	Pm	M	chr10	57892764	57977474	C	H	57935119	G2	18.47934926729085
OR3460	EAFDGCHB	Mm	F	chr10	121204340	121229177	A	F	121216758.5	G2	66.72694394213386
OR3460	EAFDGCHB	PGP	M	chr11	50310205	50401130	B	H	50355667.5	G1	21.38733194788012
OR3460	EAFDGCHB	Pm	M	chr11	110408681	110425235	H	G	110416958	G2	59.3065686444088
OR3460	EAFDGCHB	Mm	F	chr12	5016106	7684150	D	E	6350128	G2	1.1376929526195614
OR3460	EAFDGCHB	MGM	F	chr12	9915200	10469735	E	A	10192467.5	G1	4.492136757720555
OR3460	EAFDGCHB	Mm	F	chr12	112926185	112952655	A	F	112939420	G2	65.5479910672188
OR3460	EAFDGCHB	Pm	M	chr13	20239468	20252629	C	B	20246048.5	G2	3.31525015069319
OR3460	EAFDGCHB	Mm	F	chr13	85090002	89871902	D	E	87480952	G2	47.799879445449
OR3460	EAFDGCHB	Mm	F	chr14	23541670	23723337	A	D	23632503.5	G2	4.016624210885671
OR3460	EAFDGCHB	Pm	M	chr14	57435762	57487624	C	H	57461693	G2	17.11440957923879
OR3460	EAFDGCHB	Mm	F	chr15	12598534	15560426	E	D	14079480	G2	6.509945750452082
OR3460	EAFDGCHB	MGP	M	chr15	66915167	66940536	D	F	66927851.5	G1	16.636609624085303
OR3460	EAFDGCHB	Pm	M	chr15	94975461	95004098	B	C	94989779.5	G2	39.8230915949662
OR3460	EAFDGCHB	PGM	F	chr17	67733152	67771272	C	G	67752212	G1	39.240506329113956
OR3460	EAFDGCHB	Pm	M	chr17	78758574	78762552	G	H	78760563	G2	38.699156553458906
OR3460	EAFDGCHB	PGP	M	chr17	89790211	89927763	H	B	89858987	G1	53.13045204431121
OR3460	EAFDGCHB	Pm	M	chr18	43132918	43290987	B	C	43211952.5	G2	10.54852320675105
OR3460	EAFDGCHB	Mm	F	chrX	105728778	105733071	F	E	105730924.5	G2	46.526019690576646
OR3480	DFBGEAHC	PGP	M	chr1	36421922	36442317	H	C	36432119.5	G1	9.584086799276669
OR3480	DFBGEAHC	MGM	F	chr1	41172957	41228061	D	F	41200509	G1	19.09563275497938
OR3480	DFBGEAHC	MGM	F	chr1	94680376	94765578	F	D	94722977	G1	46.08336296532634
OR3480	DFBGEAHC	Pm	M	chr1	155136616	157566019	C	E	156351317.5	G2	54.20158602244049
OR3480	DFBGEAHC	Pm	M	chr2	179523703	179541414	H	E	179532558.5	G2	80.30371819808971
OR3480	DFBGEAHC	PGM	F	chr3	141484415	141580666	A	E	141532540.5	G1	70.22302591922855
OR3480	DFBGEAHC	PGM	F	chr4	7352588	8004785	A	E	7678686.5	G1	1.9891500904159176
OR3480	DFBGEAHC	MGM	F	chr4	111302627	111313284	D	F	111307955.5	G1	51.691768251994105
OR3480	DFBGEAHC	PGM	F	chr4	118954125	119054853	E	A	119004489	G1	55.12171954439251
OR3480	DFBGEAHC	Mm	F	chr4	129485278	129503425	F	B	129494351.5	G2	63.53811237918527
OR3480	DFBGEAHC	Pm	M	chr5	28565861	28635552	H	E	28600706.5	G2	5.465874586229935
OR3480	DFBGEAHC	Mm	F	chr5	41638817	41645777	F	B	41642297	G2	22.9057784334512
OR3480	DFBGEAHC	Mm	F	chr5	120715976	120726710	B	F	120721343	G2	58.5596082318627
OR3480	DFBGEAHC	PGM	F	chr5	141657034	144740713	E	A	143198873.5	G1	75.12327911619897
OR3480	DFBGEAHC	Pm	M	chr6	52038056	52062319	A	C	52050187.5	G2	19.22845087402055
OR3480	DFBGEAHC	MGM	F	chr6	123331937	123584342	F	D	123458139.5	G1	64.09272172773501
OR3480	DFBGEAHC	Pm	M	chr7	89232406	89390513	C	A	89311459.5	G2	35.141651597347746
OR3480	DFBGEAHC	PGM	F	chr7	129765594	129783043	A	E	129774318.5	G1	61.120387654901975
OR3480	DFBGEAHC	Mm	F	chr7	147234337	147286074	F	G	147260205.5	G2	77.80308509602176
OR3480	DFBGEAHC	PGM	F	chr8	32190548	32211008	A	E	32200778	G1	17.347480153026336
OR3480	DFBGEAHC	Mm	F	chr9	76143000	76155585	F	G	76149292.5	G2	43.23749286345555
OR3480	DFBGEAHC	MGP	M	chr9	123438212	123441994	G	B	123440103	G1	61.4664986234432
OR3480	DFBGEAHC	Mm	F	chr10	75024067	75052937	G	F	75038502	G2	38.63773357444245
OR3480	DFBGEAHC	Pm	M	chr11	17205789	17362388	E	H	17284088.5	G2	5.724755752658135
OR3480	DFBGEAHC	Mm	F	chr11	43746659	43794377	B	D	43770518	G2	25.176976916952587
OR3480	DFBGEAHC	Pm	M	chr11	119251181	119272205	H	E	119261693	G2	72.2057715066496
OR3480	DFBGEAHC	Mm	F	chr12	26132048	26153802	G	D	26142925	G2	13.4885220011613
OR3480	DFBGEAHC	PGM	F	chr12	54224771	54288286	E	A	54256528.5	G1	30.42223936011945
OR3480	DFBGEAHC	Mm	F	chr12	106455194	108378898	D	B	107417046	G2	60.423682436739206
OR3480	DFBGEAHC	Pm	M	chr13	34497657	34582754	C	E	34540205.5	G2	7.680692604458205
OR3480	DFBGEAHC	MGM	F	chr13	89380459	89384913	D	F	89382686	G1	48.26976422205685
OR3480	DFBGEAHC	Pm	M	chr14	90218850	90315722	E	H	90267286	G2	34.39632411946381
OR3480	DFBGEAHC	Mm	F	chr15	20742167	27586652	B	D	24164409.5	G2	8.838172020995552
OR3480	DFBGEAHC	Mm	F	chr15	77464023	77577542	D	B	77520782.5	G2	38.99939722724535
OR3480	DFBGEAHC	MGP	M	chr15	99463581	99576513	B	G	99520047	G1	47.30958580411593
OR3480	DFBGEAHC	Pm	M	chr15	102545247	102545299	C	E	102545273	G2	52.6096797909299
OR3480	DFBGEAHC	Mm	F	chr16	45963776	45970695	F	G	45967235.5	G2	30.803474402375848
OR3480	DFBGEAHC	Pm	M	chr16	89497782	89580145	A	C	89538963.5	G2	38.10235148219516
OR3480	DFBGEAHC	PGM	F	chr18	58573638	58576976	E	A	58575307	G1	35.86497890295355
OR3480	DFBGEAHC	Mm	F	chrX	10359316	10399439	B	F	10379377.5	G2	5.178928171236042
OR3480	DFBGEAHC	Mm	F	chrX	156794630	156832771	F	B	156813700.5	G2	66.71247221494019
OR3489	DFHCEBAG	Mf	F	chr1	35198202	35241531	C	D	35219866.5	G2	14.161727237699793
OR3489	DFHCEBAG	PGM	F	chr1	36555210	36620937	E	B	36588073.5	G1	15.18987341772152
OR3489	DFHCEBAG	Mf	F	chr1	155638128	157573394	D	C	156605761	G2	70.36760927265045
OR3489	DFHCEBAG	MGP	M	chr1	191949295	191966544	C	H	191957919.5	G1	78.42172630378468
OR3489	DFHCEBAG	Pf	M	chr2	25535055	25572971	E	A	25554013	G2	7.777545237351532
OR3489	DFHCEBAG	PGP	M	chr2	60778355	60795132	A	G	60786743.5	G1	23.8184446090224
OR3489	DFHCEBAG	Pf	M	chr2	142311604	142316813	G	E	142314208.5	G2	52.74261603375525
OR3489	DFHCEBAG	PGP	M	chr3	5842042	5879218	A	G	5860630	G1	0.180831826401447
OR3489	DFHCEBAG	Pf	M	chr3	37767664	37855374	G	B	37811519	G2	9.559841539308287
OR3489	DFHCEBAG	Pf	M	chr4	118659640	118686856	E	A	118673248	G2	40.99277684452494
OR3489	DFHCEBAG	Pf	M	chr5	76095632	76103007	A	E	76099319.5	G2	29.657884997103295
OR3489	DFHCEBAG	Mf	F	chr6	84369087	84399217	F	C	84384152	G2	39.5142478335891
OR3489	DFHCEBAG	MGP	M	chr6	90802040	90875631	C	H	90838835.5	G1	29.603360122100778
OR3489	DFHCEBAG	Pf	M	chr6	135994417	136031395	G	E	136012906	G2	52.1643468460022
OR3489	DFHCEBAG	MGM	F	chr7	65986474	66011352	D	F	65998913	G1	28.7250116035319
OR3489	DFHCEBAG	Pf	M	chr7	104613846	105461461	A	E	105037653.5	G2	40.17661841178698
OR3489	DFHCEBAG	PGM	F	chr7	135699576	135711079	E	B	135705327.5	G1	66.96805304400246
OR3489	DFHCEBAG	Pf	M	chr8	51277937	59760717	A	E	55519327	G2	17.589373944569257
OR3489	DFHCEBAG	PGM	F	chr8	68966581	68969153	E	B	68967867	G1	34.65943339361055
OR3489	DFHCEBAG	Pf	M	chr9	99643942	99715416	E	G	99679679	G2	39.240506329113906
OR3489	DFHCEBAG	Mf	F	chr9	111361590	112190819	C	D	111776204.5	G2	62.15372529881312
OR3489	DFHCEBAG	MGM	F	chr9	115358778	115365826	D	F	115362302	G1	65.76736401303495
OR3489	DFHCEBAG	MGP	M	chr10	65149927	65409021	C	H	65279474	G1	22.05215714893956
OR3489	DFHCEBAG	PGP	M	chr11	91609693	91635491	G	A	91622592	G1	45.864673886073206
OR3489	DFHCEBAG	MGM	F	chr12	34029352	34067654	F	D	34048503	G1	23.236175172651564
OR3489	DFHCEBAG	Mf	F	chr12	74054570	74068641	D	C	74061605.5	G2	39.16376113020727
OR3489	DFHCEBAG	Mf	F	chr13	48447702	48557723	H	D	48502712.5	G2	27.678979316247847
OR3489	DFHCEBAG	Mf	F	chr14	79862848	79902041	F	H	79882444.5	G2	38.4408273378964
OR3489	DFHCEBAG	MGM	F	chr15	69108384	69116712	D	F	69112548	G1	35.07888228388195
OR3489	DFHCEBAG	Pf	M	chr15	101344011	101394910	A	E	101369460.5	G2	50.024532524714544
OR3489	DFHCEBAG	PGM	F	chr16	36408387	37405161	B	E	36906774	G1	26.039637769329673
OR3489	DFHCEBAG	Pf	M	chr16	58406224	58423205	E	A	58414714.5	G2	23.80952380952385
OR3489	DFHCEBAG	Pf	M	chr18	46516487	46570816	A	E	46543651.5	G2	10.956877352005696
OR3489	DFHCEBAG	Pf	M	chr19	36341832	40536801	A	E	38439316.5	G2	19.52932198734877
OR3489	DFHCEBAG	PGM	F	chrX	135950942	136047935	E	B	135999438.5	G1	55.43206067027956
OR3548	DHBGAFCE	MGP	M	chr1	43226919	43230770	B	G	43228844.5	G1	17.473890782267247
OR3548	DHBGAFCE	Mm	F	chr2	19362272	19378399	D	G	19370335.5	G2	13.918839334695587
OR3548	DHBGAFCE	MGP	M	chr2	41468330	41482671	G	B	41475500.5	G1	16.2003079888675
OR3548	DHBGAFCE	PGP	M	chr2	105951255	112704813	E	C	109328034	G1	41.72756805611472
OR3548	DHBGAFCE	PGP	M	chr2	153423531	153491663	C	E	153457597	G1	56.600361663652855
OR3548	DHBGAFCE	PGP	M	chr3	25101716	25362417	C	E	25232066.5	G1	3.67691380349608
OR3548	DHBGAFCE	Mm	F	chr3	37244511	37264299	B	H	37254405	G2	19.035410515134
OR3548	DHBGAFCE	MGM	F	chr3	40169112	40189497	H	D	40179304.5	G1	21.708780955223702
OR3548	DHBGAFCE	Mm	F	chr3	121182960	121248955	D	B	121215957.5	G2	55.87703435804707
OR3548	DHBGAFCE	PGM	F	chr4	130423334	130429088	F	A	130426211	G1	64.42388305201695
OR3548	DHBGAFCE	Pm	M	chr4	149429382	149466231	A	E	149447806.5	G2	60.9894487572771
OR3548	DHBGAFCE	MGM	F	chr5	96793488	96820039	D	H	96806763.5	G1	43.093000117572046
OR3548	DHBGAFCE	Pm	M	chr5	106783701	106807023	C	F	106795362	G2	38.15551537070525
OR3548	DHBGAFCE	MGP	M	chr6	36049033	36060501	B	G	36054767	G1	12.4016732851788
OR3548	DHBGAFCE	Pm	M	chr6	126560014	126604370	E	A	126582192	G2	47.3075068937055
OR3548	DHBGAFCE	MGP	M	chr6	142805465	142843185	G	B	142824325	G1	57.999193554134294
OR3548	DHBGAFCE	Mm	F	chr7	35044153	35221589	H	B	35132871	G2	11.271850512356849
OR3548	DHBGAFCE	PGP	M	chr7	118922407	118928472	E	C	118925439.5	G1	44.2371625374405
OR3548	DHBGAFCE	Mm	F	chr7	140612763	140643718	G	H	140628240.5	G2	71.16541785222275
OR3548	DHBGAFCE	Mm	F	chr8	106464668	106507562	B	H	106486115	G2	54.36228848761813
OR3548	DHBGAFCE	Pm	M	chr9	43066666	43110840	F	C	43088753	G2	13.924050632911397
OR3548	DHBGAFCE	PGP	M	chr9	80238991	83504990	C	E	81871990.5	G1	33.40299154328667
OR3548	DHBGAFCE	Mm	F	chr9	92106456	92156167	H	B	92131311.5	G2	49.9608381211052
OR3548	DHBGAFCE	MGP	M	chr9	122761050	122794131	B	G	122777590.5	G1	59.71728942391805
OR3548	DHBGAFCE	Pm	M	chr10	126986905	126989651	C	F	126988278	G2	60.45810729355025
OR3548	DHBGAFCE	MGP	M	chr11	32505021	32524595	B	G	32514808	G1	12.906872277722801
OR3548	DHBGAFCE	Pm	M	chr11	61470729	61496835	A	E	61483782	G2	30.655993027066152
OR3548	DHBGAFCE	Mm	F	chr11	105420356	105429178	G	D	105424767	G2	65.581675708258
OR3548	DHBGAFCE	Pm	M	chr12	26091633	26124501	F	C	26108067	G2	3.67691380349608
OR3548	DHBGAFCE	Pm	M	chr13	106853611	106899492	C	F	106876551.5	G2	45.343977912179554
OR3548	DHBGAFCE	Mm	F	chr13	116556767	116663479	B	D	116610123	G2	65.51822176720121
OR3548	DHBGAFCE	MGP	M	chr14	22104075	22116217	B	G	22110146	G1	1.067046428213935
OR3548	DHBGAFCE	Mm	F	chr14	42005713	42010628	G	D	42008170.5	G2	15.9302450435993
OR3548	DHBGAFCE	Pm	M	chr14	47947478	47955664	E	F	47951571	G2	13.120264675669649
OR3548	DHBGAFCE	PGP	M	chr15	71750519	71752990	E	C	71751754.5	G1	18.7266845304645
OR3548	DHBGAFCE	Pm	M	chr15	88247172	88837884	C	A	88542528	G2	31.690766637347632
OR3548	DHBGAFCE	Mm	F	chr15	92427315	92488598	H	B	92457956.5	G2	48.77656341403714
OR3548	DHBGAFCE	Mm	F	chr17	15338535	15360871	B	D	15349703	G2	7.729313544185815
OR3548	DHBGAFCE	Mm	F	chr17	64791780	65424788	D	B	65108284	G2	36.70886075949372
OR3548	DHBGAFCE	MGP	M	chr19	38752766	38761107	B	G	38756936.5	G1	19.7459244571751
OR3548	DHBGAFCE	PGP	M	chr19	44221558	44236056	E	C	44228807	G1	23.405906061461856
OR3548	DHBGAFCE	Mm	F	chr19	58270662	58291882	G	D	58281272	G2	46.98041962537777
OR3548	DHBGAFCE	Mm	F	chrX	98418215	98474674	B	H	98446444.5	G2	42.3628691983122
OR4179	HFCEGADB	Pf	M	chr1	21998215	22052212	A	B	22025213.5	G2	2.833031946956
OR4179	HFCEGADB	Mf	F	chr1	42739019	42796986	H	C	42768002.5	G2	21.767628205632594
OR4179	HFCEGADB	PGP	M	chr2	25508494	25516626	B	D	25512560	G1	7.417916336513725
OR4179	HFCEGADB	Pf	M	chr2	75514789	75650196	D	A	75582492.5	G2	33.453887884267616
OR4179	HFCEGADB	MGP	M	chr2	91955792	92294227	C	E	92125009.5	G1	37.070674013944796
OR4179	HFCEGADB	Mf	F	chr2	93757992	93782066	E	F	93770029	G2	51.41651597347805
OR4179	HFCEGADB	MGP	M	chr3	19599865	23931055	C	E	21765460	G1	2.966539172515385
OR4179	HFCEGADB	PGP	M	chr3	92488822	92537335	B	D	92513078.5	G1	29.59614225437005
OR4179	HFCEGADB	Pf	M	chr3	107330867	108685405	D	A	108008136	G2	35.08524766220826
OR4179	HFCEGADB	Mf	F	chr4	35641567	35769492	H	C	35705529.5	G2	19.951778179626256
OR4179	HFCEGADB	PGM	F	chr5	92056642	92081547	G	A	92069094.5	G1	41.468137113817086
OR4179	HFCEGADB	Pf	M	chr5	135763247	141093923	A	D	138428585	G2	58.167570825798684
OR4179	HFCEGADB	Pf	M	chr6	14318156	15902041	B	A	15110098.5	G2	3.6166365280289337
OR4179	HFCEGADB	Mf	F	chr6	90744964	90791716	H	C	90768340	G2	43.325902982963
OR4179	HFCEGADB	Mf	F	chr7	116417675	116424814	C	H	116421244.5	G2	51.175406871609454
OR4179	HFCEGADB	Pf	M	chr7	121244793	124771289	A	B	123008041	G2	46.447799537472555
OR4179	HFCEGADB	PGP	M	chr7	140357297	141188625	B	D	140772961	G1	61.5204086788138
OR4179	HFCEGADB	Pf	M	chr9	28339164	28349394	B	G	28344279	G2	3.440225480422873
OR4179	HFCEGADB	MGM	F	chr9	50107106	50129925	H	F	50118515.5	G1	30.668724382093703
OR4179	HFCEGADB	Pf	M	chr10	87003995	87152927	A	B	87078461	G2	30.5169157055064
OR4179	HFCEGADB	MGP	M	chr10	119646032	120860696	E	C	120253364	G1	53.159766557526375
OR4179	HFCEGADB	Mf	F	chr11	6540596	6570631	F	E	6555613.5	G2	2.350813743218805
OR4179	HFCEGADB	PGM	F	chr11	37146470	37191903	A	G	37169186.5	G1	22.0614828209765
OR4179	HFCEGADB	MGP	M	chr11	57070577	57075323	E	C	57072950	G1	27.10507025035515
OR4179	HFCEGADB	Mf	F	chr12	15964930	16070535	C	H	16017732.5	G2	10.009026185807265
OR4179	HFCEGADB	PGP	M	chr12	56414004	56859360	D	B	56636682	G1	13.803496081977075
OR4179	HFCEGADB	MGM	F	chr12	105862733	105908332	H	F	105885532.5	G1	58.61309053858596
OR4179	HFCEGADB	Pf	M	chr13	71640206	71647243	B	G	71643724.5	G2	25.60933346893654
OR4179	HFCEGADB	Mf	F	chr13	116335055	116372364	C	H	116353709.5	G2	65.26788076336899
OR4179	HFCEGADB	PGM	F	chr15	12124714	12149229	A	G	12136971.5	G1	5.339102463610065
OR4179	HFCEGADB	Pf	M	chr15	82833521	82933817	G	B	82883669	G2	25.362508166942952
OR4179	HFCEGADB	Mf	F	chr15	87081988	87112248	C	H	87097118	G2	43.9769341036642
OR4179	HFCEGADB	Pf	M	chr16	21524419	22241841	A	B	21883130	G2	4.955616301368279
OR4179	HFCEGADB	Mf	F	chr16	66879147	66880897	F	C	66880022	G2	39.28877409778615
OR4179	HFCEGADB	MGP	M	chr18	65557535	65588508	E	C	65573021.5	G1	25.18590011900351
OR4179	HFCEGADB	Mf	F	chrX	48727933	48817183	C	F	48772558	G2	22.728551336146303
OR4179	HFCEGADB	PGM	F	chrX	164399966	164421066	G	A	164410516	G1	69.8171589310829
OR4179	HFCEGADB	Mf	F	chrX	164421066	164429892	F	C	164425479	G2	69.92967651195491
OR5019	FCBHAEDG	MGP	M	chr1	82902882	83061201	B	H	82982041.5	G1	36.11684329619802
OR5019	FCBHAEDG	Pf	M	chr1	101554230	101562823	G	E	101558526.5	G2	42.60762190804155
OR5019	FCBHAEDG	Mf	F	chr2	20397393	23743224	C	B	22070308.5	G2	16.7832618479043
OR5019	FCBHAEDG	MGP	M	chr2	178176565	178189719	B	H	178183142	G1	78.1309360531555
OR5019	FCBHAEDG	Pf	M	chr2	179959535	179976221	G	E	179967878	G2	81.52149308195601
OR5019	FCBHAEDG	Mf	F	chr3	50553837	50629495	C	H	50591666	G2	25.1084928037566
OR5019	FCBHAEDG	PGM	F	chr3	128574388	128799436	E	A	128686912	G1	61.08863615762163
OR5019	FCBHAEDG	Mf	F	chr4	139794921	139808375	F	H	139801648	G2	72.88107391154449
OR5019	FCBHAEDG	PGP	M	chr4	155264011	155268135	D	G	155266073	G1	71.1271850512357
OR5019	FCBHAEDG	Mf	F	chr6	53759256	53776023	H	F	53767639.5	G2	28.02893309222425
OR5019	FCBHAEDG	MGM	F	chr6	91605286	91642880	F	C	91624083	G1	43.7613019891501
OR5019	FCBHAEDG	Pf	M	chr6	94826482	94840848	A	D	94833665	G2	33.2730560578662
OR5019	FCBHAEDG	Pf	M	chr7	112779528	112803828	E	G	112791678	G2	42.542230579180796
OR5019	FCBHAEDG	PGP	M	chr7	129972642	130207077	G	D	130089859.5	G1	51.1196371683941
OR5019	FCBHAEDG	Mf	F	chr8	48684958	48712941	B	C	48698949.5	G2	26.958068864095303
OR5019	FCBHAEDG	MGP	M	chr9	40859461	40870791	H	B	40865126	G1	11.03215834521395
OR5019	FCBHAEDG	PGP	M	chr9	116458973	116475717	D	G	116467345	G1	53.60491605088682
OR5019	FCBHAEDG	Pf	M	chr9	122827679	122835367	G	A	122831523	G2	59.98482754245691
OR5019	FCBHAEDG	Mf	F	chr10	117839498	117939308	B	C	117889403	G2	63.71308016877645
OR5019	FCBHAEDG	PGP	M	chr11	6702772	6779877	G	D	6741324.5	G1	1.74804098854732
OR5019	FCBHAEDG	Mf	F	chr11	8432021	8479599	C	B	8455810	G2	3.4612488086537185
OR5019	FCBHAEDG	Pf	M	chr11	12375953	12437202	D	E	12406577.5	G2	4.477817988772345
OR5019	FCBHAEDG	Mf	F	chr11	93493106	93525575	B	F	93509340.5	G2	56.575190685009304
OR5019	FCBHAEDG	Mf	F	chr12	49655054	49675784	F	H	49665419	G2	29.23447860156715
OR5019	FCBHAEDG	MGP	M	chr12	114827120	115064141	H	B	114945630.5	G1	51.773231152272295
OR5019	FCBHAEDG	Mf	F	chr13	47862595	47894801	H	C	47878698	G2	27.135176291451252
OR5019	FCBHAEDG	MGM	F	chr13	71238014	71259015	C	F	71248514.5	G1	40.21874573945845
OR5019	FCBHAEDG	Pf	M	chr14	33764828	33768329	G	A	33766578.5	G2	6.17932463797436
OR5019	FCBHAEDG	MGP	M	chr14	122199475	122202116	B	H	122200795.5	G1	55.694716762167005
OR5019	FCBHAEDG	Pf	M	chr15	18873619	18906464	E	G	18890041.5	G2	1.79036815196296
OR5019	FCBHAEDG	PGP	M	chr15	51423565	51445670	G	D	51434617.5	G1	10.304838249849654
OR5019	FCBHAEDG	Pf	M	chr16	30448058	31582753	D	A	31015405.5	G2	8.740204942736593
OR5019	FCBHAEDG	Mf	F	chr16	76973163	77056408	B	C	77014785.5	G2	45.57056732030635
OR5019	FCBHAEDG	MGM	F	chr17	28581101	28582864	F	C	28581982.5	G1	15.009041591320049
OR5019	FCBHAEDG	Mf	F	chr18	16554888	16583578	H	C	16569233	G2	8.528440080174345
OR5019	FCBHAEDG	PGP	M	chr18	73669742	73714554	G	D	73692148	G1	32.09757665992055
OR5019	FCBHAEDG	Mf	F	chr18	81715105	81739477	F	B	81727291	G2	49.46138602283715
OR5019	FCBHAEDG	Mf	F	chr19	48290411	48408423	C	B	48349417	G2	37.47164055175917
OR5019	FCBHAEDG	Mf	F	chrX	10923027	10930412	F	B	10926719.5	G2	6.57347119700907
OR5038	BHFCEDGA	Pm	M	chr1	68638125	69974991	A	D	69306558	G2	28.21982028556236
OR5038	BHFCEDGA	MGP	M	chr1	179286406	179307057	C	F	179296731.5	G1	65.70223025919232
OR5038	BHFCEDGA	Mm	F	chr2	12016115	12028096	H	F	12022105.5	G2	8.199765581186135
OR5038	BHFCEDGA	Pm	M	chr2	52875653	52901516	G	D	52888584.5	G2	20.192887281494848
OR5038	BHFCEDGA	Mm	F	chr3	16726511	16763644	B	F	16745077.5	G2	3.78839540547491
OR5038	BHFCEDGA	PGM	F	chr3	46104935	46125237	D	E	46115086	G1	23.33690304382215
OR5038	BHFCEDGA	Pm	M	chr3	118153412	118160655	E	G	118157033.5	G2	38.45896234648495
OR5038	BHFCEDGA	Mm	F	chr4	152919908	152932389	C	B	152926148.5	G2	79.19593001454125
OR5038	BHFCEDGA	Mm	F	chr5	13397785	13413644	B	F	13405714.5	G2	3.34241673666447
OR5038	BHFCEDGA	PGM	F	chr5	20151188	20630356	D	E	20390772	G1	8.860759493670894
OR5038	BHFCEDGA	MGP	M	chr5	45051623	45069217	F	C	45060420	G1	13.859710916495601
OR5038	BHFCEDGA	Pm	M	chr5	91906001	96889967	E	A	94397984	G2	34.418324291742024
OR5038	BHFCEDGA	Mm	F	chr5	137478232	137489978	F	H	137484105	G2	71.79023508137436
OR5038	BHFCEDGA	Mm	F	chr6	111087702	111460539	H	C	111274120.5	G2	55.975318715105246
OR5038	BHFCEDGA	MGP	M	chr6	139394301	139409165	C	F	139401733	G1	55.011205498301834
OR5038	BHFCEDGA	Mm	F	chr7	47517907	47544319	H	C	47531113	G2	17.129520234576415
OR5038	BHFCEDGA	PGM	F	chr7	82145844	82870776	E	D	82508310	G1	39.37398365792395
OR5038	BHFCEDGA	MGP	M	chr7	134209241	134222390	C	F	134215815.5	G1	54.320749641179496
OR5038	BHFCEDGA	Mm	F	chr8	14543880	14564779	F	B	14554329.5	G2	4.691689591179134
OR5038	BHFCEDGA	Mm	F	chr8	95523807	95552117	B	F	95537962	G2	47.67932489451475
OR5038	BHFCEDGA	PGM	F	chr8	120136633	121123023	D	E	120629828	G1	66.68934848940671
OR5038	BHFCEDGA	Pm	M	chr9	49822046	51920716	A	D	50871381	G2	18.49281425107124
OR5038	BHFCEDGA	Pm	M	chr11	50388603	50400861	E	G	50394732	G2	21.797762029918434
OR5038	BHFCEDGA	Mm	F	chr11	97817828	97974296	H	C	97896062	G2	59.45380331706544
OR5038	BHFCEDGA	MGP	M	chr11	113856611	114021027	C	F	113938819	G1	63.94407523264426
OR5038	BHFCEDGA	PGM	F	chr12	10408659	10494602	D	E	10451630.5	G1	5.564541313510517
OR5038	BHFCEDGA	Pm	M	chr12	90032382	90063790	E	G	90048086	G2	28.63170584689575
OR5038	BHFCEDGA	Pm	M	chr13	15074805	15705091	D	A	15389948	G2	2.049427365883062
OR5038	BHFCEDGA	Mm	F	chr13	23952697	24068086	H	C	24010391.5	G2	9.281434341324104
OR5038	BHFCEDGA	Mm	F	chr13	60654035	60758837	C	H	60706436	G2	35.9296014565242
OR5038	BHFCEDGA	MGM	F	chr13	102520574	102737679	H	B	102629126.5	G1	57.1547483220374
OR5038	BHFCEDGA	Pm	M	chr14	104226292	104487380	D	G	104356836	G2	41.009923348777654
OR5038	BHFCEDGA	MGP	M	chr15	87263855	87275851	F	C	87269853	G1	30.07950297069985
OR5038	BHFCEDGA	Mm	F	chr16	74246925	74286236	B	F	74266580.5	G2	42.45098499943115
OR5038	BHFCEDGA	PGM	F	chr17	72349756	72436237	D	E	72392996.5	G1	44.55215443341208
OR5038	BHFCEDGA	Mm	F	chr18	69991056	70003544	F	B	69997300	G2	43.72998887134015
OR5038	BHFCEDGA	Pm	M	chr18	78907525	78916687	G	D	78912106	G2	38.60318360188665
OR5038	BHFCEDGA	Pm	M	chr19	10123715	10130883	D	A	10127299	G2	2.3003089023068046
OR5038	BHFCEDGA	Mm	F	chrX	135953164	136061803	B	F	136007483.5	G2	55.470447197510296
OR5046	HCGAEBFD	Pf	M	chr1	13243757	13426008	E	D	13334882.5	G2	1.2275913214070102
OR5046	HCGAEBFD	Mf	F	chr1	30535858	30699181	H	A	30617519.5	G2	11.4429114374145
OR5046	HCGAEBFD	PGP	M	chr1	37499244	37521185	D	F	37510214.5	G1	10.1136850144199
OR5046	HCGAEBFD	MGP	M	chr1	135299334	135338552	A	G	135318943	G1	48.28209764918625
OR5046	HCGAEBFD	PGP	M	chr1	183468991	183506875	F	D	183487933	G1	68.13161141055723
OR5046	HCGAEBFD	Pf	M	chr1	194040211	194041899	D	E	194041055	G2	82.5997727576644
OR5046	HCGAEBFD	PGM	F	chr2	6963884	9961863	E	B	8462873.5	G1	4.420617715111239
OR5046	HCGAEBFD	MGM	F	chr2	24043343	24283482	H	C	24163412.5	G1	17.7398405323899
OR5046	HCGAEBFD	Pf	M	chr2	26668899	26698335	B	F	26683617	G2	9.40765886833877
OR5046	HCGAEBFD	Pf	M	chr2	161070632	161088485	F	E	161079558.5	G2	60.90647575907735
OR5046	HCGAEBFD	Mf	F	chr2	170511084	171565062	C	A	171038073	G2	95.65265605531548
OR5046	HCGAEBFD	Pf	M	chr3	88394931	88419784	E	F	88407357.5	G2	28.06348885955995
OR5046	HCGAEBFD	Mf	F	chr3	102997999	103011905	G	H	103004952	G2	45.4467513147393
OR5046	HCGAEBFD	MGM	F	chr3	133103306	134880373	H	C	133991839.5	G1	65.03918022905368
OR5046	HCGAEBFD	PGM	F	chr4	94304524	95458232	E	B	94881378	G1	43.143681583529066
OR5046	HCGAEBFD	Mf	F	chr4	96189063	96229678	G	C	96209370.5	G2	43.976078075898656
OR5046	HCGAEBFD	Pf	M	chr4	97421285	97422314	B	F	97421799.5	G2	34.29776974080775
OR5046	HCGAEBFD	PGP	M	chr4	150600474	150631528	F	D	150616001	G1	62.920487104469466
OR5046	HCGAEBFD	Mf	F	chr5	26529579	26530602	A	C	26530090.5	G2	11.84959723609445
OR5046	HCGAEBFD	Pf	M	chr5	52438024	52731525	B	D	52584774.5	G2	16.768250925719613
OR5046	HCGAEBFD	MGM	F	chr5	102048414	102051362	C	H	102049888	G1	47.105327127713096
OR5046	HCGAEBFD	PGP	M	chr5	118723894	118749324	D	F	118736609	G1	43.3123677571442
OR5046	HCGAEBFD	Mf	F	chr6	24497997	24534294	G	C	24516145.5	G2	14.342894637906099
OR5046	HCGAEBFD	Pf	M	chr6	93220786	93244808	B	F	93232797	G2	32.24834237492465
OR5046	HCGAEBFD	PGP	M	chr6	128218401	128229479	F	D	128223940	G1	48.40265220012055
OR5046	HCGAEBFD	Pf	M	chr7	4049659	4163000	B	D	4106329.5	G2	0.204359804451157
OR5046	HCGAEBFD	MGP	M	chr7	133192254	133221746	A	G	133207000	G1	53.333288762739706
OR5046	HCGAEBFD	PGP	M	chr7	150727593	150754722	D	F	150741157.5	G1	76.87622137683485
OR5046	HCGAEBFD	MGM	F	chr8	16280066	16319444	C	H	16299755	G1	6.200524377447958
OR5046	HCGAEBFD	Pf	M	chr10	11257712	11460733	B	D	11359222.5	G2	0.5424954792043402
OR5046	HCGAEBFD	MGP	M	chr10	79834702	79868092	A	G	79851397	G1	27.313103592309048
OR5046	HCGAEBFD	Pf	M	chr10	108363161	110190939	D	E	109277050	G2	40.86145405731236
OR5046	HCGAEBFD	Mf	F	chr11	53527292	53546910	G	C	53537101	G2	31.64534473509443
OR5046	HCGAEBFD	PGM	F	chr11	67467216	67481784	E	B	67474500	G1	39.7930806768065
OR5046	HCGAEBFD	Pf	M	chr11	69663682	70024132	B	D	69843907	G2	35.633459083292976
OR5046	HCGAEBFD	PGM	F	chr12	31687473	32304163	B	E	31995818	G1	22.423146473779415
OR5046	HCGAEBFD	Pf	M	chr12	85830136	87692134	E	D	86761135	G2	26.369105992128684
OR5046	HCGAEBFD	MGM	F	chr12	95759178	95783606	C	H	95771392	G1	53.164556962025294
OR5046	HCGAEBFD	Mf	F	chr12	98822454	98851533	H	G	98836993.5	G2	54.776314979089605
OR5046	HCGAEBFD	PGP	M	chr13	94007930	94018748	F	D	94013339	G1	33.694996986136246
OR5046	HCGAEBFD	MGM	F	chr14	81410422	81636070	C	H	81523246	G1	38.87884267631105
OR5046	HCGAEBFD	PGM	F	chr14	93168282	99983932	E	B	96576107	G1	44.55471943888857
OR5046	HCGAEBFD	PGP	M	chr15	44901236	44903504	F	D	44902370	G1	8.840623287613555
OR5046	HCGAEBFD	Mf	F	chr16	27524828	27551777	G	H	27538302.5	G2	19.6959405286917
OR5046	HCGAEBFD	PGM	F	chr16	81680946	81879739	E	B	81780342.5	G1	47.1060798597669
OR5046	HCGAEBFD	MGM	F	chr17	27101694	27133511	C	H	27117602.5	G1	12.343845995768419
OR5046	HCGAEBFD	Pf	M	chr17	83652445	83683470	D	B	83667957.5	G2	44.41365306604375
OR5046	HCGAEBFD	MGM	F	chr18	15990901	16081226	H	C	16036063.5	G1	8.035284649978024
OR5046	HCGAEBFD	Mf	F	chr18	21051630	21297828	C	A	21174729	G2	10.14718409667651
OR5046	HCGAEBFD	PGM	F	chr18	29023966	29097626	B	E	29060796	G1	16.154929558748574
OR5046	HCGAEBFD	Pf	M	chr18	73350561	73382862	E	F	73366711.5	G2	31.388900851208
OR5046	HCGAEBFD	Pf	M	chr19	45322853	45421452	E	D	45372152.5	G2	26.00914024257095
OR5046	HCGAEBFD	MGM	F	chr19	55079156	55262244	H	C	55170700	G1	43.969619712035154
OR5046	HCGAEBFD	PGM	F	chrX	10397790	16929344	E	B	13663567	G1	9.264972740890288
OR5046	HCGAEBFD	Mf	F	chrX	143157364	143170136	G	C	143163750	G2	61.7205400393822
OR5081	BDAFGCHE	Pf	M	chr1	109385556	109403052	G	H	109394304	G2	43.70102471368295
OR5081	BDAFGCHE	Mf	F	chr1	119260479	119289620	F	D	119275049.5	G2	52.074488057939746
OR5081	BDAFGCHE	MGM	F	chr1	188135735	188173143	D	B	188154439	G1	91.91164747295772
OR5081	BDAFGCHE	Mf	F	chr2	57142791	57173426	A	B	57158108.5	G2	34.35227058649505
OR5081	BDAFGCHE	Mf	F	chr2	116770726	116826119	B	A	116798422.5	G2	61.65184774368703
OR5081	BDAFGCHE	Pf	M	chr2	171360430	171389444	H	C	171374937	G2	70.23257695626693
OR5081	BDAFGCHE	PGM	F	chr2	173641523	173651172	C	G	173646347.5	G1	99.53411741879955
OR5081	BDAFGCHE	Pf	M	chr3	109479700	109492017	G	H	109485858.5	G2	36.50768113431345
OR5081	BDAFGCHE	PGP	M	chr3	122978948	122991896	H	E	122985422	G1	41.150500087074406
OR5081	BDAFGCHE	MGP	M	chr3	141918017	141934705	F	A	141926361	G1	52.673348932597904
OR5081	BDAFGCHE	Mf	F	chr3	150712624	150730808	A	D	150721716	G2	77.90733587945545
OR5081	BDAFGCHE	Mf	F	chr4	63110186	63785765	B	A	63447975.5	G2	31.880275812622326
OR5081	BDAFGCHE	Pf	M	chr4	92996922	93008562	G	E	93002742	G2	32.85111512959615
OR5081	BDAFGCHE	Mf	F	chr5	112177467	112179395	F	B	112178431	G2	51.4584663839879
OR5081	BDAFGCHE	Mf	F	chr6	32928990	33026836	B	A	32977913	G2	17.528445155744407
OR5081	BDAFGCHE	MGM	F	chr7	46993531	46998229	B	D	46995880	G1	16.4741323069953
OR5081	BDAFGCHE	Pf	M	chr7	62429097	62446754	C	H	62437925.5	G2	22.442150370405134
OR5081	BDAFGCHE	PGP	M	chr7	75064060	75226209	H	E	75145134.5	G1	27.257380669505725
OR5081	BDAFGCHE	Mf	F	chr7	133254825	133267190	B	F	133261007.5	G2	65.5633864522606
OR5081	BDAFGCHE	Pf	M	chr8	44108318	44124180	H	C	44116249	G2	13.08016877637135
OR5081	BDAFGCHE	Pf	M	chr9	80238991	83504990	E	C	81871990.5	G2	33.40299154328667
OR5081	BDAFGCHE	Mf	F	chr9	98616299	98665839	B	F	98641069	G2	53.148868021487885
OR5081	BDAFGCHE	MGP	M	chr9	116079490	116092652	F	A	116086071	G1	53.2945203076575
OR5081	BDAFGCHE	MGM	F	chr11	66877138	66931735	B	D	66904436.5	G1	38.75828812537675
OR5081	BDAFGCHE	MGP	M	chr13	96620032	96679679	F	A	96649855.5	G1	36.22425513465604
OR5081	BDAFGCHE	Pf	M	chr13	104961839	104966053	C	E	104963946	G2	44.5493773554885
OR5081	BDAFGCHE	PGM	F	chr14	100840615	100895899	C	G	100868257	G1	49.23991344088475
OR5081	BDAFGCHE	Pf	M	chr14	120714809	120781560	G	H	120748184.5	G2	53.40566606389402
OR5081	BDAFGCHE	Pf	M	chr15	67896417	67903703	H	C	67900060	G2	17.0656541874163
OR5081	BDAFGCHE	MGM	F	chr16	5249626	5330879	B	D	5290252.5	G1	0.30138637733574447
OR5081	BDAFGCHE	Pf	M	chr16	77662316	77692452	C	H	77677384	G2	31.95683548520145
OR5081	BDAFGCHE	Pf	M	chr17	78668658	78673856	G	E	78671257	G2	38.38162535599885
OR5081	BDAFGCHE	MGM	F	chr18	62704512	62890281	B	D	62797396.5	G1	38.81856540084384
OR5081	BDAFGCHE	Pf	M	chr18	83014230	83036266	H	G	83025248	G2	44.720834146099676
OR5081	BDAFGCHE	Mf	F	chr19	14962233	14982040	B	F	14972136.5	G2	7.03330818309518
OR5081	BDAFGCHE	MGM	F	chrX	13956550	17562505	D	B	15759527.5	G1	9.991738035069485
OR5081	BDAFGCHE	PGM	F	chrX	102402536	102415464	C	G	102409000	G1	45.4008438818565
OR5090	HGADCEBF	PGM	F	chr1	157830303	157904483	C	E	157867393	G1	71.79023508137426
OR5090	HGADCEBF	Pm	M	chr1	189900183	189930552	E	F	189915367.5	G2	75.52742616033755
OR5090	HGADCEBF	Mm	F	chr2	168947744	168951904	A	G	168949824	G2	92.16395418927075
OR5090	HGADCEBF	Mm	F	chr3	50428928	50522385	A	H	50475656.5	G2	24.79259878080435
OR5090	HGADCEBF	Pm	M	chr3	78327811	78392752	F	E	78360281.5	G2	24.29174201326095
OR5090	HGADCEBF	MGM	F	chr3	119499451	119512917	H	G	119506184	G1	54.55093429776975
OR5090	HGADCEBF	Mm	F	chr3	150257099	150340390	G	D	150298744.5	G2	77.05052196550038
OR5090	HGADCEBF	Mm	F	chr4	31933207	31939467	G	D	31936337	G2	17.68901739932877
OR5090	HGADCEBF	PGP	M	chr4	66702784	66718388	F	B	66710586	G1	25.5223409264776
OR5090	HGADCEBF	Mm	F	chr4	131042430	132423448	D	G	131732939	G2	65.96704695436107
OR5090	HGADCEBF	PGP	M	chr4	153713383	153728102	B	F	153720742.5	G1	67.438789358593
OR5090	HGADCEBF	PGP	M	chr5	54961463	54993604	B	F	54977533.5	G1	19.990231885828475
OR5090	HGADCEBF	Mm	F	chr5	93273486	93289114	G	D	93281300	G2	42.387506196346905
OR5090	HGADCEBF	PGM	F	chr6	21302342	22372063	C	E	21837202.5	G1	11.95936575883742
OR5090	HGADCEBF	Mm	F	chr6	84506402	84518669	A	G	84512535.5	G2	39.918857060021296
OR5090	HGADCEBF	Pm	M	chr6	136593035	136620887	E	B	136606961	G2	52.84172619230838
OR5090	HGADCEBF	Mm	F	chr7	28664433	28683209	D	H	28673821	G2	7.299062412886145
OR5090	HGADCEBF	Pm	M	chr7	86526426	86729565	B	E	86627995.5	G2	33.21277878239905
OR5090	HGADCEBF	Mm	F	chr7	126412246	126424614	G	D	126418430	G2	58.647806482424144
OR5090	HGADCEBF	PGM	F	chr7	137405251	138764351	E	C	138084801	G1	68.92316402005473
OR5090	HGADCEBF	Mm	F	chr8	14457521	14564779	H	A	14511150	G2	4.573920312319392
OR5090	HGADCEBF	Mm	F	chr9	30069325	30109913	H	D	30089619	G2	14.727171829226405
OR5090	HGADCEBF	PGM	F	chr9	48283130	50230330	C	E	49256730	G1	29.45468736431728
OR5090	HGADCEBF	Mm	F	chr9	86203746	86213480	A	H	86208613	G2	47.286252853988515
OR5090	HGADCEBF	MGM	F	chr9	95653673	95661235	H	G	95657454	G1	51.29596142254355
OR5090	HGADCEBF	Pm	M	chr9	118993811	119018987	E	F	119006399	G2	55.6764997993411
OR5090	HGADCEBF	Pm	M	chr10	60298737	67054091	C	B	63676414	G2	21.268627899498192
OR5090	HGADCEBF	Pm	M	chr11	44394120	44442599	E	F	44418359.5	G2	17.66243543483332
OR5090	HGADCEBF	Pm	M	chr11	104804552	104811315	F	E	104807933.5	G2	53.6087829131133
OR5090	HGADCEBF	PGM	F	chr12	29284834	30883465	E	C	30084149.5	G1	19.641872839766403
OR5090	HGADCEBF	Mm	F	chr12	31766800	31964814	D	H	31865807	G2	22.131206589113855
OR5090	HGADCEBF	Mm	F	chr13	54347498	54352280	H	A	54349889	G2	32.1916774457746
OR5090	HGADCEBF	Pm	M	chr14	93168282	99991873	B	E	96580077.5	G2	36.990275458916265
OR5090	HGADCEBF	Pm	M	chr16	93057087	93081803	F	C	93069445	G2	43.909981772503684
OR5090	HGADCEBF	Mm	F	chr16	95297693	95416646	H	A	95357169.5	G2	54.75761955834515
OR5090	HGADCEBF	MGP	M	chr17	23694102	23736710	A	D	23715406	G1	5.7236666489842545
OR5090	HGADCEBF	Pm	M	chr17	46488928	46514581	C	F	46501754.5	G2	14.09604087244725
OR5090	HGADCEBF	MGM	F	chr19	22858741	22874699	H	G	22866720	G1	15.076359872993876
OR5090	HGADCEBF	PGP	M	chr19	56972458	56990280	B	F	56981369	G1	37.91440626883665
OR5091	AFECDHGB	MGM	F	chr1	34273171	34278955	A	F	34276063	G1	13.27636067721629
OR5091	AFECDHGB	PGM	F	chr2	4840121	4975807	H	D	4907964	G1	1.3807154360803824
OR5091	AFECDHGB	Pm	M	chr2	90439656	90628756	D	B	90534206	G2	36.27617651656915
OR5091	AFECDHGB	Mm	F	chr2	110134142	117011153	E	A	113572647.5	G2	59.19182021311138
OR5091	AFECDHGB	MGM	F	chr2	171442516	171462513	A	F	171452514.5	G1	96.7665243311056
OR5091	AFECDHGB	Pm	M	chr3	60699401	60751025	B	H	60725213	G2	20.91621458710065
OR5091	AFECDHGB	Mm	F	chr3	101657761	101662004	C	F	101659882.5	G2	44.8068892293319
OR5091	AFECDHGB	Pm	M	chr3	127836161	127864313	H	G	127850237	G2	43.70102471368295
OR5091	AFECDHGB	Mm	F	chr3	155428268	155445673	F	C	155436970.5	G2	80.3760380895142
OR5091	AFECDHGB	Mm	F	chr4	128659857	128700493	C	A	128680175	G2	62.33751997192898
OR5091	AFECDHGB	PGM	F	chr4	130809431	130941616	D	H	130875523.5	G1	64.64404672594969
OR5091	AFECDHGB	Pm	M	chr5	33668243	33683980	H	G	33676111.5	G2	9.288398718015415
OR5091	AFECDHGB	Pm	M	chr5	143916807	143943071	B	H	143929939	G2	63.734562640988
OR5091	AFECDHGB	PGP	M	chr6	85220805	85245813	G	B	85233309	G1	27.8570005591591
OR5091	AFECDHGB	Mm	F	chr6	94964793	94999542	F	E	94982167.5	G2	46.59433393610615
OR5091	AFECDHGB	Mm	F	chr7	36820394	36976029	A	C	36898211.5	G2	12.800784531824686
OR5091	AFECDHGB	Pm	M	chr7	146331465	146334788	D	G	146333126.5	G2	71.17569583918996
OR5091	AFECDHGB	Pm	M	chr8	111922626	111926286	D	B	111924456	G2	40.8656379660926
OR5091	AFECDHGB	Pm	M	chr9	80000081	80036904	B	D	80018492.5	G2	32.72655610851915
OR5091	AFECDHGB	MGM	F	chr10	67552467	67577121	F	A	67564794	G1	34.77697224576475
OR5091	AFECDHGB	Mm	F	chr10	93373727	96212100	A	C	94792913.5	G2	48.570855552473404
OR5091	AFECDHGB	PGP	M	chr10	101104434	101112553	B	G	101108493.5	G1	38.8709391903758
OR5091	AFECDHGB	Pm	M	chr11	112329852	112363826	G	D	112346839	G2	60.57866184448465
OR5091	AFECDHGB	MGM	F	chr12	16003937	16013363	F	A	16008650	G1	9.859712130613827
OR5091	AFECDHGB	Mm	F	chr12	30343970	30350595	A	E	30347282.5	G2	20.188912658342552
OR5091	AFECDHGB	MGM	F	chr13	46436746	46440069	A	F	46438407.5	G1	25.4506807078056
OR5091	AFECDHGB	Pm	M	chr13	73671011	73695331	G	D	73683171	G2	27.305605786618464
OR5091	AFECDHGB	MGM	F	chr14	75046312	75073299	A	F	75059805.5	G1	35.32800246603795
OR5091	AFECDHGB	PGP	M	chr15	61966723	61994405	G	B	61980564	G1	14.1422457523802
OR5091	AFECDHGB	PGM	F	chr17	9346908	9358161	H	D	9352534.5	G1	4.61903699891539
OR5091	AFECDHGB	Pm	M	chr17	59218570	61680643	D	B	60449606.5	G2	23.644223314018888
OR5180	CABHDEFG	PGM	F	chr1	188821868	188869945	D	E	188845906.5	G1	92.58430816145261
OR5180	CABHDEFG	Pf	M	chr2	25508494	25548931	E	G	25528712.5	G2	7.5755098956063724
OR5180	CABHDEFG	Mf	F	chr2	40655610	40674112	B	C	40664861	G2	26.1417290521943
OR5180	CABHDEFG	PGP	M	chr2	68884914	68889015	G	F	68886964.5	G1	27.6147832320243
OR5180	CABHDEFG	MGM	F	chr2	72366804	73314619	C	A	72840711.5	G1	44.11307191586327
OR5180	CABHDEFG	Mf	F	chr2	152438916	152479719	A	H	152459317.5	G2	79.64906019166261
OR5180	CABHDEFG	Pf	M	chr2	153813459	153838143	F	E	153825801	G2	57.08257986739005
OR5180	CABHDEFG	Mf	F	chr3	116660163	116701869	H	C	116681016	G2	52.01928872814955
OR5180	CABHDEFG	PGP	M	chr3	126976438	127010813	F	G	126993625.5	G1	43.25582929355615
OR5180	CABHDEFG	PGP	M	chr4	14629630	14701114	F	G	14665372	G1	3.0535340798511097
OR5180	CABHDEFG	Pf	M	chr4	127637141	127747089	G	D	127692115	G2	43.45991561181435
OR5180	CABHDEFG	Mf	F	chr4	142564104	142585447	B	C	142574775.5	G2	75.47224718155596
OR5180	CABHDEFG	MGM	F	chr5	26543729	26560396	A	C	26552062.5	G1	12.007388793934082
OR5180	CABHDEFG	PGP	M	chr5	53029088	53042442	G	F	53035765	G1	17.78568217709413
OR5180	CABHDEFG	Pf	M	chr5	72106810	72137260	F	E	72122035	G2	27.5151914974698
OR5180	CABHDEFG	Mf	F	chr5	113141147	113225100	C	B	113183123.5	G2	52.19723583056473
OR5180	CABHDEFG	MGM	F	chr6	20853643	23236700	C	A	22045171.5	G1	12.35687961840312
OR5180	CABHDEFG	Pf	M	chr6	33011558	33038952	E	G	33025255	G2	9.78085299486221
OR5180	CABHDEFG	Mf	F	chr6	76056311	76086266	A	H	76071288.5	G2	34.8273294701511
OR5180	CABHDEFG	PGP	M	chr6	99611664	99654723	G	F	99633193.5	G1	35.68640095019886
OR5180	CABHDEFG	MGP	M	chr6	145372552	145449857	H	B	145411204.5	G1	62.326702833032
OR5180	CABHDEFG	PGP	M	chr7	25623234	25646439	G	F	25634836.5	G1	5.2702978401463145
OR5180	CABHDEFG	Mf	F	chr7	137228152	138764351	C	B	137996251.5	G2	68.7868984046031
OR5180	CABHDEFG	MGP	M	chr7	148161003	148244522	B	H	148202762.5	G1	73.88759392897565
OR5180	CABHDEFG	Pf	M	chr7	148966787	148978304	F	D	148972545.5	G2	74.4606986690123
OR5180	CABHDEFG	Mf	F	chr8	6578307	6589614	H	A	6583960.5	G2	0.060277275467149
OR5180	CABHDEFG	MGM	F	chr8	32312880	32677452	A	C	32495166	G1	17.79645077155407
OR5180	CABHDEFG	PGP	M	chr8	59409233	59453319	G	F	59431276	G1	18.582324616036964
OR5180	CABHDEFG	Pf	M	chr8	81692178	81718264	F	E	81705221	G2	26.64189375820595
OR5180	CABHDEFG	PGP	M	chr9	17680934	17717308	F	G	17699121	G1	1.762436793915225
OR5180	CABHDEFG	Mf	F	chr9	59986654	60018144	H	A	60002399	G2	35.79089065012895
OR5180	CABHDEFG	Pf	M	chr9	78749947	78771802	G	D	78760874.5	G2	32.48360049876425
OR5180	CABHDEFG	MGM	F	chr10	115733401	116769447	C	A	116251424	G1	62.38967014733521
OR5180	CABHDEFG	Mf	F	chr11	63036768	63150494	A	B	63093631	G2	36.15968314356582
OR5180	CABHDEFG	Mf	F	chr11	107819521	107844025	B	A	107831773	G2	66.7872212176009
OR5180	CABHDEFG	Pf	M	chr11	115308105	115317888	G	D	115312996.5	G2	66.0766399393975
OR5180	CABHDEFG	MGM	F	chr12	57367029	57686502	C	A	57526765.5	G1	32.24834237492465
OR5180	CABHDEFG	Mf	F	chr12	85117957	88511775	A	B	86814866	G2	46.29025756381579
OR5180	CABHDEFG	MGM	F	chr13	73648619	73672593	A	C	73660606	G1	42.629507559749996
OR5180	CABHDEFG	PGM	F	chr13	81482880	83019184	D	E	82251032	G1	45.674608897256185
OR5180	CABHDEFG	PGP	M	chr14	119007230	119023610	G	F	119015420	G1	50.53266064727565
OR5180	CABHDEFG	Pf	M	chr14	119809638	119826648	F	D	119818143	G2	51.85760870788445
OR5180	CABHDEFG	Pf	M	chr15	57533899	57551152	F	E	57542525.5	G2	12.29917305698515
OR5180	CABHDEFG	PGM	F	chr15	68280501	68283732	E	D	68282116.5	G1	34.311536691051344
OR5180	CABHDEFG	Mf	F	chr15	76429281	76484477	H	C	76456879	G2	38.87884267631105
OR5180	CABHDEFG	Mf	F	chr16	75938985	75986409	A	H	75962697	G2	44.50735372574494
OR5180	CABHDEFG	Pf	M	chr16	92341331	92359513	F	E	92350422	G2	42.61603375527425
OR5180	CABHDEFG	PGP	M	chr17	10298573	10331928	F	G	10315250.5	G1	2.822973605904688
OR5180	CABHDEFG	MGM	F	chr17	76066738	76096055	C	A	76081396.5	G1	47.695398659495815
OR5180	CABHDEFG	MGP	M	chr18	67078679	67126010	H	B	67102344.5	G1	27.01814793561045
OR5180	CABHDEFG	Mf	F	chr18	83001588	83074142	B	C	83037865	G2	51.77206644622776
OR5180	CABHDEFG	MGM	F	chr19	23450925	23461756	A	C	23456340.5	G1	15.73236889692585
OR5180	CABHDEFG	Pf	M	chr19	47578194	47608117	E	F	47593155.5	G2	28.270042194092852
OR5180	CABHDEFG	Mf	F	chrX	5643927	10028703	B	A	7836315	G2	2.878159543237363
OR5180	CABHDEFG	MGM	F	chrX	36166169	37212817	A	C	36689493	G1	17.31154185647732
OR5180	CABHDEFG	MGM	F	chrX	157275329	157833603	C	A	157554466	G1	67.1452137687334
OR5272	CAHBFEGD	Mm	F	chr1	130719229	130863656	C	B	130791442.5	G2	58.023946192599375
OR5272	CAHBFEGD	PGM	F	chr1	153975778	153983222	F	E	153979500	G1	67.69138034960815
OR5272	CAHBFEGD	Mm	F	chr2	124895020	124956532	A	H	124925776	G2	64.13116094537631
OR5272	CAHBFEGD	Pm	M	chr2	158689459	158726033	F	G	158707746	G2	59.3808810274326
OR5272	CAHBFEGD	Mm	F	chr3	14626820	16369915	C	B	15498367.5	G2	2.9888749653968736
OR5272	CAHBFEGD	Pm	M	chr3	154868206	156000943	G	E	155434574.5	G2	65.16296505246261
OR5272	CAHBFEGD	Mm	F	chr4	26828974	26886515	C	B	26857744.5	G2	14.8901171539341
OR5272	CAHBFEGD	Pm	M	chr4	40907813	41694501	D	E	41301157	G2	13.562386980108538
OR5272	CAHBFEGD	PGM	F	chr4	58463781	58520813	E	F	58492297	G1	30.368010113241198
OR5272	CAHBFEGD	MGP	M	chr4	87562884	87888772	B	H	87725828	G1	31.313707103657077
OR5272	CAHBFEGD	Mm	F	chr4	128627135	128731024	H	A	128679079.5	G2	62.33292951145274
OR5272	CAHBFEGD	Mm	F	chr6	23532811	23599824	C	H	23566317.5	G2	13.822957095354218
OR5272	CAHBFEGD	MGP	M	chr6	133603691	133714296	H	B	133658993.5	G1	49.703818450143686
OR5272	CAHBFEGD	Mm	F	chr7	4941285	4974134	H	C	4957709.5	G2	0.544551212583056
OR5272	CAHBFEGD	PGM	F	chr7	90781412	90794220	E	F	90787816	G1	43.45991561181435
OR5272	CAHBFEGD	Pm	M	chr7	128943487	129023751	F	G	128983619	G2	50.33152501506935
OR5272	CAHBFEGD	Pm	M	chr9	58823769	58915592	D	E	58869680.5	G2	21.63954189270645
OR5272	CAHBFEGD	Mm	F	chr9	90149098	90531536	H	C	90340317	G2	49.46891083858247
OR5272	CAHBFEGD	Pm	M	chr10	83831916	83857728	G	F	83844822	G2	29.08395584872445
OR5272	CAHBFEGD	Mm	F	chr11	28387446	28393155	B	A	28390300.5	G2	16.60606204403685
OR5272	CAHBFEGD	Pm	M	chr11	41781373	41800386	G	F	41790879.5	G2	16.2347510400704
OR5272	CAHBFEGD	Mm	F	chr11	98403876	98455563	C	H	98429719.5	G2	60.016656239458854
OR5272	CAHBFEGD	MGP	M	chr11	111115330	111117341	H	B	111116335.5	G1	59.7087132511102
OR5272	CAHBFEGD	MGM	F	chr13	57776329	58992704	C	A	58384516.5	G1	34.1908465073936
OR5272	CAHBFEGD	Mm	F	chr13	71644562	71773050	A	B	71708806	G2	41.60547319741884
OR5272	CAHBFEGD	Mm	F	chr14	24581570	24685756	A	H	24633663	G2	5.369592166051126
OR5272	CAHBFEGD	Pm	M	chr14	88658372	88698425	E	D	88678398.5	G2	34.1099540504603
OR5272	CAHBFEGD	Mm	F	chr14	103908792	103955210	H	A	103932001	G2	50.91974950915365
OR5272	CAHBFEGD	MGP	M	chr15	48577325	48624748	H	B	48601036.5	G1	9.874460943169314
OR5272	CAHBFEGD	Mm	F	chr16	5844071	5848095	C	B	5846083	G2	0.421940928270042
OR5272	CAHBFEGD	Pm	M	chr17	91515122	91560205	D	E	91537663.5	G2	54.606772642991864
OR5272	CAHBFEGD	Pm	M	chr18	33961575	34134970	D	E	34048272.5	G2	6.088004822182032
OR5272	CAHBFEGD	PGM	F	chr18	35920646	35977546	E	F	35949096	G1	20.55455093429776
OR5272	CAHBFEGD	Mm	F	chr18	41860002	41888362	H	A	41874182	G2	24.14678348446055
OR5272	CAHBFEGD	Pm	M	chr19	25164187	25187030	F	G	25175608.5	G2	8.4346323767376
OR5272	CAHBFEGD	MGP	M	chr19	58641711	58834687	H	B	58738199	G1	44.30321193733834
OR5272	CAHBFEGD	MGM	F	chrX	148525529	149246412	A	C	148885970.5	G1	63.51617440225028
OR5344	FGCAEDBH	PGM	F	chr1	52074619	52075957	D	E	52075288	G1	25.94903634315375
OR5344	FGCAEDBH	MGM	F	chr1	192267912	192281282	F	G	192274597	G1	96.46196290114244
OR5344	FGCAEDBH	Pf	M	chr2	26209265	30445049	B	E	28327157	G2	11.508342849204762
OR5344	FGCAEDBH	Mf	F	chr2	47042987	47060232	A	G	47051609.5	G2	29.5358649789029
OR5344	FGCAEDBH	MGP	M	chr3	28165870	28202560	A	C	28184215	G1	4.909101125765475
OR5344	FGCAEDBH	Pf	M	chr3	118090070	118219570	H	D	118154820	G2	38.42005962481951
OR5344	FGCAEDBH	Mf	F	chr4	48578593	48601721	C	F	48590157	G2	26.1037198283376
OR5344	FGCAEDBH	Pf	M	chr5	64848344	64854836	D	B	64851590	G2	23.688969258589452
OR5344	FGCAEDBH	Mf	F	chr5	75694274	75742245	G	C	75718259.5	G2	35.985533453887854
OR5344	FGCAEDBH	Mf	F	chr6	13168443	13174731	C	F	13171587	G2	5.748734385008005
OR5344	FGCAEDBH	MGM	F	chr7	48322861	48700624	G	F	48511742.5	G1	18.71737302198655
OR5344	FGCAEDBH	Mf	F	chr8	35572602	35596895	A	G	35584748.5	G2	20.777153470007498
OR5344	FGCAEDBH	Pf	M	chr8	121958882	121975940	H	E	121967411	G2	52.70710337791695
OR5344	FGCAEDBH	Pf	M	chr9	45501402	45544780	H	E	45523091	G2	15.973477998794428
OR5344	FGCAEDBH	Pf	M	chr9	118580864	118586177	E	H	118583520.5	G2	54.583543606827604
OR5344	FGCAEDBH	Pf	M	chr10	35917846	43717117	B	D	39817481.5	G2	11.786960511231989
OR5344	FGCAEDBH	MGP	M	chr11	112764642	112774056	A	C	112769349	G1	60.89152002382918
OR5344	FGCAEDBH	Pf	M	chr12	110911407	110926520	D	H	110918963.5	G2	46.50646222909275
OR5344	FGCAEDBH	Mf	F	chr13	6393205	6415722	A	G	6404463.5	G2	0.9126533091391296
OR5344	FGCAEDBH	PGM	F	chr13	75684602	75731004	E	D	75707803	G1	43.305160467614854
OR5344	FGCAEDBH	Mf	F	chr13	111542458	111561165	G	A	111551811.5	G2	63.05179465236558
OR5344	FGCAEDBH	Mf	F	chr14	20597339	20602922	G	A	20600130.5	G2	1.523184404038105
OR5344	FGCAEDBH	Pf	M	chr14	83703008	83750542	H	E	83726775	G2	32.484848300213955
OR5344	FGCAEDBH	PGM	F	chr14	115278369	116208001	E	D	115743185	G1	54.55093429776972
OR5344	FGCAEDBH	Mf	F	chr15	16452499	16466507	G	C	16459503	G2	7.22630740149863
OR5344	FGCAEDBH	MGP	M	chr15	76823372	76884793	C	A	76854082.5	G1	21.76009644364078
OR5344	FGCAEDBH	Pf	M	chr15	91249541	91267838	B	E	91258689.5	G2	33.33744065531425
OR5344	FGCAEDBH	Pf	M	chr16	9212958	23788006	B	D	16500482	G2	2.4585136839820416
OR5344	FGCAEDBH	MGM	F	chr16	96098644	96138553	G	F	96118598.5	G1	55.3125850959241
OR5344	FGCAEDBH	Mf	F	chr18	20706964	20729103	G	A	20718033.5	G2	9.830471865904087
OR5344	FGCAEDBH	Pf	M	chr19	24734873	24739264	B	D	24737068.5	G2	8.1374321880651
OR5344	FGCAEDBH	Mf	F	chr19	46606938	46625428	G	A	46616183	G2	35.249945850269896
OR5344	FGCAEDBH	MGP	M	chr19	52553468	53835356	A	C	53194412	G1	31.756896877178484
OR5344	FGCAEDBH	PGM	F	chrX	14080910	21060298	D	E	17570604	G1	11.683307893148996
OR5344	FGCAEDBH	MGM	F	chrX	45425281	45452445	G	F	45438863	G1	20.1876404544005
OR5344	FGCAEDBH	Mf	F	chrX	66564364	66594580	F	C	66579472	G2	29.02616584313505
OR5369	CGEDBAFH	Mf	F	chr1	31372739	31565158	D	C	31468948.5	G2	11.807221139330077
OR5369	CGEDBAFH	Pf	M	chr1	92801405	92973024	A	H	92887214.5	G2	39.28741493683925
OR5369	CGEDBAFH	PGP	M	chr1	132056126	132130838	H	F	132093482	G1	47.358417711830555
OR5369	CGEDBAFH	MGM	F	chr1	137709720	137730266	C	G	137719993	G1	61.3897142846917
OR5369	CGEDBAFH	Mf	F	chr2	7641083	7782986	D	C	7712034.5	G2	4.16709534923701
OR5369	CGEDBAFH	Mf	F	chr3	30075682	30086418	G	D	30081050	G2	14.16515973477995
OR5369	CGEDBAFH	MGP	M	chr3	117157349	117189263	D	E	117173306	G1	38.03496081977095
OR5369	CGEDBAFH	Mf	F	chr3	143242703	143256367	E	G	143249535	G2	71.1271850512357
OR5369	CGEDBAFH	PGP	M	chr3	143290079	143311871	F	H	143300975	G1	54.05271950665313
OR5369	CGEDBAFH	MGM	F	chr3	155095462	155342117	G	C	155218789.5	G1	80.0919940316508
OR5369	CGEDBAFH	PGP	M	chr4	58328797	58334054	F	H	58331425.5	G1	22.34785628140646
OR5369	CGEDBAFH	Mf	F	chr4	59760240	61354910	E	C	60557575	G2	31.024565099366715
OR5369	CGEDBAFH	Mf	F	chr4	135677674	139842678	C	E	137760176	G2	71.05268407040509
OR5369	CGEDBAFH	PGP	M	chr4	149310145	149321781	H	F	149315963	G1	60.60756721086585
OR5369	CGEDBAFH	Pf	M	chr5	47604014	47646467	B	H	47625240.5	G2	14.7076552139843
OR5369	CGEDBAFH	MGP	M	chr5	74366290	75381777	E	D	74874033.5	G1	28.727010761561218
OR5369	CGEDBAFH	PGP	M	chr5	76929282	76953385	H	F	76941333.5	G1	30.87628435258205
OR5369	CGEDBAFH	MGM	F	chr6	78999670	79007668	C	G	79003669	G1	37.552742616033754
OR5369	CGEDBAFH	Pf	M	chr6	138630136	138639557	H	A	138634846.5	G2	54.43037974683545
OR5369	CGEDBAFH	PGM	F	chr6	140447698	143100913	A	B	141774305.5	G1	74.00707291588897
OR5369	CGEDBAFH	MGP	M	chr7	76766887	77259096	E	D	77012991.5	G1	29.020155182862393
OR5369	CGEDBAFH	PGM	F	chr7	94369841	94396119	B	A	94382980	G1	44.84449666320585
OR5369	CGEDBAFH	Mf	F	chr8	18055929	24412963	C	D	21234446	G2	9.158411319480347
OR5369	CGEDBAFH	PGM	F	chr8	36095755	36110860	A	B	36103307.5	G1	21.76444380070975
OR5369	CGEDBAFH	MGP	M	chr8	51338313	51357872	D	E	51348092.5	G1	16.828578731083
OR5369	CGEDBAFH	MGM	F	chr9	33652432	33661050	C	G	33656741	G1	19.59011452682335
OR5369	CGEDBAFH	PGP	M	chr10	43770729	43821124	H	F	43795926.5	G1	14.674872520259951
OR5369	CGEDBAFH	Pf	M	chr10	85753327	85755074	F	B	85754200.5	G2	30.08613951681535
OR5369	CGEDBAFH	PGM	F	chr10	85862402	85879468	B	A	85870935	G1	42.60376290095575
OR5369	CGEDBAFH	Mf	F	chr11	39446909	39506507	G	E	39476708	G2	23.11417615300526
OR5369	CGEDBAFH	Mf	F	chr11	104887009	104904891	E	G	104895950	G2	65.15973477998796
OR5369	CGEDBAFH	Pf	M	chr11	106430153	106504329	A	F	106467241	G2	55.55684356010151
OR5369	CGEDBAFH	PGP	M	chr11	113437167	113465422	F	H	113451294.5	G1	62.1988505404874
OR5369	CGEDBAFH	Mf	F	chr12	91323452	91467593	C	D	91395522.5	G2	50.48717368843994
OR5369	CGEDBAFH	Mf	F	chr13	42634715	42640099	D	G	42637407	G2	21.6413255828705
OR5369	CGEDBAFH	PGP	M	chr13	55504281	55506299	H	F	55505290	G1	19.47182458394105
OR5369	CGEDBAFH	Pf	M	chr13	96121892	96140733	F	B	96131312.5	G2	35.32287654628535
OR5369	CGEDBAFH	Mf	F	chr14	24751534	24786708	E	G	24769121	G2	5.83873504963713
OR5369	CGEDBAFH	MGM	F	chr14	47116848	47155084	G	C	47135966	G1	17.3427473756554
OR5369	CGEDBAFH	Pf	M	chr14	83750542	83838558	H	A	83794550	G2	32.79083785412903
OR5369	CGEDBAFH	PGM	F	chr14	94567974	94625129	A	B	94596551.5	G1	43.33367910401492
OR5369	CGEDBAFH	Mf	F	chr14	95091317	99542176	C	E	97316746.5	G2	44.80205761986932
OR5369	CGEDBAFH	Mf	F	chr15	6917168	7287015	D	C	7102091.5	G2	2.2570838084061497
OR5369	CGEDBAFH	PGP	M	chr15	66735898	66751588	H	F	66743743	G1	16.2253912972146
OR5369	CGEDBAFH	PGM	F	chr16	72329410	72340918	B	A	72335164	G1	41.17538183431945
OR5369	CGEDBAFH	Mf	F	chr17	3685369	3690205	E	C	3687787	G2	0.060277275467149
OR5369	CGEDBAFH	MGM	F	chr17	76059529	76177842	C	G	76118685.5	G1	48.02022194635307
OR5369	CGEDBAFH	PGP	M	chr17	88059122	88065187	H	F	88062154.5	G1	49.94140049303665
OR5369	CGEDBAFH	Mf	F	chr18	10948279	10980638	E	C	10964458.5	G2	2.4984837424396606
OR5369	CGEDBAFH	MGM	F	chr18	26197488	26236525	C	G	26217006.5	G1	13.865594643116859
OR5369	CGEDBAFH	PGP	M	chr18	84438316	84454159	H	F	84446237.5	G1	46.90690317671775
OR5369	CGEDBAFH	Pf	M	chr19	36212532	36225225	H	B	36218878.5	G2	16.89738665418065
OR5369	CGEDBAFH	Mf	F	chrX	93856744	93909298	E	G	93883021	G2	39.47306103843505
OR5401	CHAFEBDG	PGP	M	chr1	93348653	93358641	G	D	93353647	G1	39.4731818170337
OR5401	CHAFEBDG	Pm	M	chr2	24477258	24497368	G	B	24487313	G2	6.150491494885145
OR5401	CHAFEBDG	MGM	F	chr2	93157907	93190430	H	C	93174168.5	G1	50.81374321880655
OR5401	CHAFEBDG	MGM	F	chr2	115366007	115386108	C	H	115376057.5	G1	60.22219282755765
OR5401	CHAFEBDG	Mm	F	chr2	132612216	132718369	H	A	132665292.5	G2	67.8172165412314
OR5401	CHAFEBDG	Pm	M	chr2	154712396	154760911	B	D	154736653.5	G2	57.80590717299575
OR5401	CHAFEBDG	Mm	F	chr3	28406781	28516440	A	C	28461610.5	G2	12.746145581493899
OR5401	CHAFEBDG	MGM	F	chr3	148076471	148082394	C	H	148079432.5	G1	75.06451368552695
OR5401	CHAFEBDG	PGP	M	chr4	138161718	138179571	G	D	138170644.5	G1	51.0412033928026
OR5401	CHAFEBDG	PGM	F	chr5	21940040	21972050	E	B	21956045	G1	9.94575045207956
OR5401	CHAFEBDG	PGM	F	chr5	50813310	50850745	B	E	50832027.5	G1	26.94394213381555
OR5401	CHAFEBDG	Pm	M	chr5	68668071	70221501	E	D	69444786	G2	26.597880536969207
OR5401	CHAFEBDG	PGP	M	chr5	77511043	77546849	D	G	77528946	G1	31.27245430660215
OR5401	CHAFEBDG	Mm	F	chr5	136043769	136085136	H	A	136064452.5	G2	70.3742878842506
OR5401	CHAFEBDG	MGM	F	chr6	61717436	61791848	C	H	61754642	G1	30.1701561181687
OR5401	CHAFEBDG	Pm	M	chr6	105962107	106396251	D	B	106179179	G2	37.57846438105065
OR5401	CHAFEBDG	Mm	F	chr6	125718691	125725133	H	F	125721912	G2	65.54003834540363
OR5401	CHAFEBDG	Pm	M	chr7	81222299	81222389	D	E	81222344	G2	31.2595322754882
OR5401	CHAFEBDG	MGM	F	chr7	119047425	119062571	H	C	119054998	G1	52.5227213251936
OR5401	CHAFEBDG	PGM	F	chr7	141881942	141895142	E	B	141888542	G1	73.82521149737809
OR5401	CHAFEBDG	Mm	F	chr8	8493846	8740029	H	A	8616937.5	G2	0.8963604311463022
OR5401	CHAFEBDG	PGP	M	chr8	29109945	29159937	D	G	29134941	G1	6.0916338062454
OR5401	CHAFEBDG	Mm	F	chr9	15793010	15801859	H	A	15797434.5	G2	4.92438114988006
OR5401	CHAFEBDG	MGP	M	chr9	58365822	58376020	A	F	58370921	G1	21.51898734177215
OR5401	CHAFEBDG	PGP	M	chr9	69477945	69484815	D	G	69481380	G1	28.51115129596145
OR5401	CHAFEBDG	Mm	F	chr10	67646238	67661756	H	A	67653997	G2	35.017194029226104
OR5401	CHAFEBDG	Pm	M	chr10	90900652	90934277	B	G	90917464.5	G2	33.2852503458259
OR5401	CHAFEBDG	Mm	F	chr11	68698643	68706050	A	H	68702346.5	G2	40.92827004219405
OR5401	CHAFEBDG	Pm	M	chr11	104553361	104653394	D	E	104603377.5	G2	52.94694502446931
OR5401	CHAFEBDG	MGM	F	chr12	7858547	7978049	C	H	7918298	G1	1.9348900662971849
OR5401	CHAFEBDG	PGP	M	chr12	9401542	9410486	G	D	9406014	G1	1.024713682941531
OR5401	CHAFEBDG	Mm	F	chr12	62237566	62264027	H	F	62250796.5	G2	35.881244387186186
OR5401	CHAFEBDG	MGP	M	chr12	79120496	79176865	F	A	79148680.5	G1	21.317444764341552
OR5401	CHAFEBDG	PGP	M	chr12	112736276	112744756	D	G	112740516	G1	49.39000476664906
OR5401	CHAFEBDG	PGM	F	chr13	48118731	53148008	B	E	50633369.5	G1	28.679852953735406
OR5401	CHAFEBDG	Pm	M	chr13	119135961	119179295	E	D	119157628	G2	58.448725646247254
OR5401	CHAFEBDG	MGP	M	chr14	52607061	52616392	A	F	52611726.5	G1	14.563904709202149
OR5401	CHAFEBDG	PGM	F	chr14	57435762	58059734	E	B	57747748	G1	24.065335778803586
OR5401	CHAFEBDG	Pm	M	chr14	70068815	71555369	B	D	70812092	G2	23.71845631614725
OR5401	CHAFEBDG	Pm	M	chr15	54261607	57506144	D	B	55883875.5	G2	11.981651298522214
OR5401	CHAFEBDG	Mm	F	chr15	61319215	61369457	C	A	61344336	G2	31.176140162317502
OR5401	CHAFEBDG	MGP	M	chr15	62158195	62177938	A	F	62168066.5	G1	14.392570542553301
OR5401	CHAFEBDG	MGM	F	chr16	8868373	8917459	C	H	8892916	G1	3.953895475708605
OR5401	CHAFEBDG	PGP	M	chr16	36662883	36685699	G	D	36674291	G1	13.196847206955251
OR5401	CHAFEBDG	Pm	M	chr16	39113348	39155692	D	E	39134520	G2	15.060497814069924
OR5401	CHAFEBDG	Pm	M	chr17	47708595	47888615	E	D	47798605	G2	16.03713463491689
OR5401	CHAFEBDG	PGP	M	chr17	49627720	49636446	D	G	49632083	G1	17.378310752666874
OR5401	CHAFEBDG	MGP	M	chr17	53830681	53850253	A	F	53840467	G1	20.55455093429775
OR5401	CHAFEBDG	Mm	F	chr17	63337741	63348755	F	H	63343248	G2	35.62386980108505
OR5401	CHAFEBDG	Mm	F	chr18	44073650	44076775	H	A	44075212.5	G2	26.3711582257013
OR5401	CHAFEBDG	Pm	M	chr18	77534010	77555125	G	E	77544567.5	G2	37.17104544826235
OR5401	CHAFEBDG	MGP	M	chr19	52435552	52449687	F	A	52442619.5	G1	31.393170188600102
OR5401	CHAFEBDG	Mm	F	chrX	99829964	99925379	H	A	99877671.5	G2	43.79795933707784
OR5475	DGCFBEHA	Pm	M	chr1	41827665	41872693	H	B	41850179	G2	15.97347799879445
OR5475	DGCFBEHA	Mm	F	chr1	75975706	75993352	F	G	75984529	G2	37.67329716696805
OR5475	DGCFBEHA	Mm	F	chr1	187576272	187586509	G	C	187581390.5	G2	91.492064719625
OR5475	DGCFBEHA	Pm	M	chr1	193462277	193580790	B	H	193521533.5	G2	81.37557193596862
OR5475	DGCFBEHA	Mm	F	chr2	75209676	75214620	G	C	75212148	G2	45.64237062389745
OR5475	DGCFBEHA	Mm	F	chr2	169215796	169221116	C	G	169218456	G2	92.40506329113936
OR5475	DGCFBEHA	Mm	F	chr3	38851743	38862642	F	D	38857192.5	G2	20.78359841945465
OR5475	DGCFBEHA	MGM	F	chr3	126743763	126808121	D	G	126775942	G1	59.221493599652945
OR5475	DGCFBEHA	Mm	F	chr4	101216881	101235444	G	C	101226162.5	G2	47.6433073291651
OR5475	DGCFBEHA	Mm	F	chr5	24253200	24306129	G	C	24279664.5	G2	11.151295961422566
OR5475	DGCFBEHA	Pm	M	chr5	77616521	77714896	A	E	77665708.5	G2	31.63864857782346
OR5475	DGCFBEHA	Mm	F	chr6	5905004	5929957	D	C	5917480.5	G2	1.220396828036495
OR5475	DGCFBEHA	MGP	M	chr6	100174217	100185596	C	F	100179906.5	G1	36.058535077846
OR5475	DGCFBEHA	Mm	F	chr7	26002351	26068971	C	G	26035661	G2	5.085927250031845
OR5475	DGCFBEHA	PGP	M	chr7	74080114	74129448	A	H	74104781	G1	25.790430086362598
OR5475	DGCFBEHA	Pm	M	chr7	125971332	125984691	H	B	125978011.5	G2	48.70416138725475
OR5475	DGCFBEHA	Pm	M	chr8	58242112	58243837	B	A	58242974.5	G2	17.910816599178553
OR5475	DGCFBEHA	Mm	F	chr9	31785682	31815118	F	D	31800400	G2	17.11592973984545
OR5475	DGCFBEHA	Mm	F	chr9	121195070	121198131	D	F	121196600.5	G2	70.81602087588584
OR5475	DGCFBEHA	PGM	F	chr10	111849279	113655027	B	E	112752153	G1	60.15672091621472
OR5475	DGCFBEHA	Mm	F	chr11	20318684	20347612	G	F	20333148	G2	12.59795057263415
OR5475	DGCFBEHA	MGP	M	chr11	61811502	61820170	F	C	61815836	G1	31.0723704530324
OR5475	DGCFBEHA	PGM	F	chr11	92479378	92533218	B	E	92506298	G1	55.46626531629058
OR5475	DGCFBEHA	Mm	F	chr12	60565683	60583138	D	F	60574410.5	G2	35.38276069921645
OR5475	DGCFBEHA	Pm	M	chr12	80678634	80773907	H	B	80726270.5	G2	22.58950603425043
OR5475	DGCFBEHA	Mm	F	chr13	10233791	10235153	G	C	10234472	G2	2.710055139096705
OR5475	DGCFBEHA	Pm	M	chr13	93504396	93539530	A	E	93521963	G2	33.57444243520195
OR5475	DGCFBEHA	Mm	F	chr13	113349985	116698354	C	D	115024169.5	G2	64.40716723524629
OR5475	DGCFBEHA	Mm	F	chr14	75555241	75561075	G	C	75558158	G2	35.74442435201925
OR5475	DGCFBEHA	MGM	F	chr15	50502390	50513534	D	G	50507962	G1	22.7245481381686
OR5475	DGCFBEHA	Pm	M	chr15	71386531	71462981	A	B	71424756	G2	18.26401446654611
OR5475	DGCFBEHA	PGM	F	chr16	28538045	28540416	E	B	28539230.5	G1	20.43399638336345
OR5475	DGCFBEHA	Pm	M	chr16	85642727	85801498	B	A	85722112.5	G2	35.18508544118955
OR5475	DGCFBEHA	Mm	F	chr17	64924625	64932342	G	C	64928483.5	G2	36.2526773437112
OR5475	DGCFBEHA	Pm	M	chr17	66752355	66770664	H	B	66761509.5	G2	27.7774301994599
OR5475	DGCFBEHA	MGP	M	chr17	78071747	78466569	C	F	78269158	G1	37.967403005696106
OR5475	DGCFBEHA	PGM	F	chr18	34506858	34850805	E	B	34678831.5	G1	19.542866173248907
OR5475	DGCFBEHA	Mm	F	chr18	68867312	68880311	F	D	68873811.5	G2	41.77215189873415
OR5490	GADEFHCB	Mm	F	chr1	22491082	31771602	D	A	27131342	G2	11.103737645265264
OR5490	GADEFHCB	MGM	F	chr1	59303321	59340262	A	G	59321791.5	G1	30.203570383231078
OR5490	GADEFHCB	PGM	F	chr1	74103299	74125570	H	F	74114434.5	G1	37.19107896323085
OR5490	GADEFHCB	PGM	F	chr1	156342988	156362513	F	H	156352750.5	G1	70.09039643149919
OR5490	GADEFHCB	Pm	M	chr1	160303382	160309617	H	C	160306499.5	G2	56.408365496986505
OR5490	GADEFHCB	Mm	F	chr1	172837387	172891015	G	E	172864201	G2	82.65109397467077
OR5490	GADEFHCB	MGM	F	chr2	30717012	30748172	A	G	30732592	G1	22.711966350976443
OR5490	GADEFHCB	PGM	F	chr2	33896693	33922264	F	H	33909478.5	G1	24.29174201326095
OR5490	GADEFHCB	Mm	F	chr2	71476188	71523054	G	D	71499621	G2	42.750663509271796
OR5490	GADEFHCB	PGM	F	chr2	114888082	114925805	H	F	114906943.5	G1	59.75436308130285
OR5490	GADEFHCB	MGP	M	chr2	128196628	128242959	D	E	128219793.5	G1	47.63682634857677
OR5490	GADEFHCB	Mm	F	chr2	161664746	161702093	E	G	161683419.5	G2	85.65400843881865
OR5490	GADEFHCB	Pm	M	chr3	33750515	33803570	H	C	33777042.5	G2	7.6163983817956655
OR5490	GADEFHCB	MGM	F	chr3	52280938	52308906	A	G	52294922	G1	26.97191621714905
OR5490	GADEFHCB	PGP	M	chr3	146221773	146233753	C	B	146227763	G1	57.32368896925855
OR5490	GADEFHCB	PGM	F	chr4	21900343	21935837	F	H	21918090	G1	12.14500519987985
OR5490	GADEFHCB	Pm	M	chr4	62276004	62353376	H	B	62314690	G2	23.430284667526056
OR5490	GADEFHCB	MGP	M	chr4	84186340	84357899	D	E	84272119.5	G1	29.474215828927605
OR5490	GADEFHCB	MGM	F	chr5	41106010	41136425	G	A	41121217.5	G1	22.39661408338479
OR5490	GADEFHCB	Mm	F	chr5	41638817	41645777	A	E	41642297	G2	22.9057784334512
OR5490	GADEFHCB	PGP	M	chr5	131222298	132505749	C	B	131864023.5	G1	51.23229478908052
OR5490	GADEFHCB	MGP	M	chr5	140918937	141169518	E	D	141044227.5	G1	60.538977047181476
OR5490	GADEFHCB	Pm	M	chr6	23765216	23894238	C	H	23829727	G2	6.902428204359701
OR5490	GADEFHCB	Mm	F	chr6	125283683	125642483	A	E	125463083	G2	65.22519859759915
OR5490	GADEFHCB	PGM	F	chr6	128479071	128481477	H	F	128480274	G1	69.01748040988545
OR5490	GADEFHCB	Pm	M	chr6	134194782	134203731	F	C	134199256.5	G2	50.432468500950996
OR5490	GADEFHCB	PGP	M	chr7	53733994	55912306	B	C	54823150	G1	19.556090147339287
OR5490	GADEFHCB	Mm	F	chr7	56518795	60918389	A	E	58718592	G2	25.337960933124247
OR5490	GADEFHCB	Pm	M	chr7	106048691	106098940	C	H	106073815.5	G2	40.76960064112485
OR5490	GADEFHCB	Mm	F	chr8	35656942	35663897	E	A	35660419.5	G2	20.906013688721302
OR5490	GADEFHCB	Pm	M	chr8	106556480	106561390	H	B	106558935	G2	37.19309632625264
OR5490	GADEFHCB	PGP	M	chr9	34803321	34829740	B	C	34816530.5	G1	6.732173888632413
OR5490	GADEFHCB	Mm	F	chr9	71553002	79807737	D	A	75680369.5	G2	43.043651622495496
OR5490	GADEFHCB	PGM	F	chr10	21252729	21256495	F	H	21254612	G1	10.08807643705185
OR5490	GADEFHCB	MGP	M	chr10	39688702	50697989	E	D	45193345.5	G1	15.04376979953779
OR5490	GADEFHCB	Pm	M	chr10	126762879	126792537	H	B	126777708	G2	60.33755274261595
OR5490	GADEFHCB	Mm	F	chr11	12723670	12739427	A	D	12731548.5	G2	6.438888663336305
OR5490	GADEFHCB	Pm	M	chr11	63975752	64035128	C	H	64005440	G2	33.762728121616
OR5490	GADEFHCB	PGM	F	chr11	92878613	92928282	H	F	92903447.5	G1	55.84832364074505
OR5490	GADEFHCB	Pm	M	chr12	46188842	46239947	H	C	46214394.5	G2	11.632551967282316
OR5490	GADEFHCB	Mm	F	chr12	58128198	58184241	E	A	58156219.5	G2	32.48945147679325
OR5490	GADEFHCB	PGP	M	chr12	103810174	104216424	C	B	104013299	G1	37.09136509104702
OR5490	GADEFHCB	PGM	F	chr13	26793653	26818969	F	H	26806311	G1	10.851022187698199
OR5490	GADEFHCB	Pm	M	chr13	43302313	43443371	H	B	43372842	G2	13.043598858220648
OR5490	GADEFHCB	MGP	M	chr13	76737292	77019552	E	D	76878422	G1	28.450874020494297
OR5490	GADEFHCB	Pm	M	chr14	86560338	86573468	B	H	86566903	G2	33.463124958822746
OR5490	GADEFHCB	MGM	F	chr14	108636201	108953436	G	A	108794818.5	G1	53.11539617002985
OR5490	GADEFHCB	Mm	F	chr15	7322003	7345314	G	D	7333658.5	G2	2.52977516631688
OR5490	GADEFHCB	MGP	M	chr15	94046136	94169719	D	E	94107927.5	G1	37.75603606094888
OR5490	GADEFHCB	PGP	M	chr16	83253344	83316053	B	C	83284698.5	G1	33.7750126569128
OR5490	GADEFHCB	PGP	M	chr17	30015579	30022647	B	C	30019113	G1	8.2579867389994
OR5490	GADEFHCB	MGP	M	chr17	88532222	88643649	D	E	88587935.5	G1	50.53156234670601
OR5490	GADEFHCB	Pm	M	chr18	68744608	68746311	B	F	68745459.5	G2	28.21648754848345
OR5560	HADEFBCG	Pf	M	chr1	22357277	25243338	C	B	23800307.5	G2	4.88109777817797
OR5560	HADEFBCG	MGM	F	chr2	21539270	21566091	A	H	21552680.5	G1	16.5559091180248
OR5560	HADEFBCG	PGP	M	chr2	29456253	29485035	C	G	29470644	G1	11.9674452996843
OR5560	HADEFBCG	PGP	M	chr2	118293287	118312143	G	C	118302715	G1	43.38145536502465
OR5560	HADEFBCG	Mf	F	chr2	148132346	148153154	H	D	148142750	G2	77.33057033620545
OR5560	HADEFBCG	MGP	M	chr2	169360853	169372257	D	E	169366555	G1	68.23257607923094
OR5560	HADEFBCG	Mf	F	chr3	29493775	29508561	A	E	29501168	G2	13.44183242917415
OR5560	HADEFBCG	MGP	M	chr3	128049302	128689459	E	D	128369380.5	G1	43.975465035318685
OR5560	HADEFBCG	Pf	M	chr3	137838875	137860937	C	B	137849906	G2	50.6018797154438
OR5560	HADEFBCG	Mf	F	chr3	150347783	150434808	D	A	150391295.5	G2	77.22288195168201
OR5560	HADEFBCG	PGM	F	chr4	36358310	36413198	F	B	36385754	G1	20.31344183242919
OR5560	HADEFBCG	Pf	M	chr4	54972315	54999333	B	C	54985824	G2	20.7830027439494
OR5560	HADEFBCG	Mf	F	chr4	128592519	128626320	H	E	128609419.5	G2	62.0303921860575
OR5560	HADEFBCG	PGM	F	chr5	5926442	5945267	F	B	5935854.5	G1	0.7836045810729355
OR5560	HADEFBCG	Pf	M	chr5	54340234	54385538	B	G	54362886	G2	19.433114249121378
OR5560	HADEFBCG	MGP	M	chr5	126851441	126866342	E	D	126858891.5	G1	48.440727786114195
OR5560	HADEFBCG	Mf	F	chr5	131081420	131155218	D	H	131118319	G2	65.88306208559375
OR5560	HADEFBCG	Pf	M	chr6	43686747	43719841	G	F	43703294	G2	15.370705244122949
OR5560	HADEFBCG	PGM	F	chr6	92634544	92668229	F	B	92651386.5	G1	44.743754565539504
OR5560	HADEFBCG	Pf	M	chr6	136593035	136620887	B	C	136606961	G2	52.84172619230838
OR5560	HADEFBCG	Mf	F	chr7	30275278	30340104	H	E	30307691	G2	8.554466852555702
OR5560	HADEFBCG	Mf	F	chr7	121378326	121843954	E	A	121611140	G2	53.94541255865814
OR5560	HADEFBCG	MGP	M	chr8	77729289	79238558	E	D	78483923.5	G1	24.65969049992533
OR5560	HADEFBCG	Pf	M	chr8	98159818	98183254	G	F	98171536	G2	33.93489260862165
OR5560	HADEFBCG	PGM	F	chr9	29758702	29790734	B	F	29774718	G1	14.461220216841749
OR5560	HADEFBCG	Pf	M	chr9	43092331	43124894	F	G	43108612.5	G2	14.038526149522234
OR5560	HADEFBCG	Mf	F	chr9	61122962	61291092	A	E	61207027	G2	36.64375050287917
OR5560	HADEFBCG	PGP	M	chr9	121198131	121237686	G	C	121217908.5	G1	58.331208170118686
OR5560	HADEFBCG	PGP	M	chr10	30396177	30404700	C	G	30400438.5	G1	8.51185119342884
OR5560	HADEFBCG	MGM	F	chr10	49488486	49615498	H	A	49551992	G1	25.3938349462979
OR5560	HADEFBCG	Pf	M	chr10	127073810	127100573	G	F	127087191.5	G2	60.81977094635315
OR5560	HADEFBCG	PGM	F	chr11	44167850	44190248	B	F	44179049	G1	26.10006027727545
OR5560	HADEFBCG	Pf	M	chr11	52518190	52535846	F	G	52527018	G2	23.653403905042442
OR5560	HADEFBCG	PGP	M	chr11	113083650	113112718	G	C	113098184	G1	61.79269767029815
OR5560	HADEFBCG	PGP	M	chr12	27017861	27068415	G	C	27043138	G1	4.038577456298975
OR5560	HADEFBCG	Mf	F	chr12	31317036	31405198	E	H	31361117	G2	21.760096443640755
OR5560	HADEFBCG	PGP	M	chr13	32627967	32658449	G	C	32643208	G1	7.433701878621905
OR5560	HADEFBCG	Mf	F	chr13	70313840	70362695	E	H	70338267.5	G2	39.3076052433127
OR5560	HADEFBCG	MGM	F	chr13	84857745	84887716	H	A	84872730.5	G1	47.4700207987459
OR5560	HADEFBCG	Pf	M	chr14	121027392	121086334	B	G	121056863	G2	54.033241412607055
OR5560	HADEFBCG	Mf	F	chr15	27335053	27338055	D	A	27336554	G2	11.0462935838823
OR5560	HADEFBCG	PGP	M	chr16	23175221	23175677	C	G	23175449	G1	5.54498168917808
OR5560	HADEFBCG	Mf	F	chr16	81974541	82991601	E	A	82483071	G2	47.542943742746054
OR5560	HADEFBCG	PGP	M	chr17	7766592	7777271	G	C	7771931.5	G1	1.26582278481013
OR5560	HADEFBCG	Mf	F	chr17	89362588	89372371	D	H	89367479.5	G2	55.848542167219705
OR5560	HADEFBCG	MGM	F	chr18	49136501	49184929	A	H	49160715	G1	28.872814948764297
OR5560	HADEFBCG	PGM	F	chr18	75632046	75645679	F	B	75638862.5	G1	46.95599758890895
OR5560	HADEFBCG	Pf	M	chr18	80736064	80740407	B	G	80738235.5	G2	40.37364485512297
OR5560	HADEFBCG	Pf	M	chr19	6538763	6545635	F	G	6542199	G2	0.993204686261147
OR5560	HADEFBCG	PGP	M	chr19	46106630	46136125	G	C	46121377.5	G1	27.160022938883802
OR5560	HADEFBCG	MGP	M	chr19	53327458	53456280	E	D	53391869	G1	32.0832333670537
OR5560	HADEFBCG	PGM	F	chrX	94603813	94619962	B	F	94611887.5	G1	39.6683194664814
OR5564	FGBEHCDA	Pm	M	chr2	19779141	19789515	C	A	19784328	G2	4.80763808039819
OR5564	FGBEHCDA	Mm	F	chr2	30708354	30732478	E	F	30720416	G2	22.592339739091905
OR5564	FGBEHCDA	MGM	F	chr2	57254557	57292564	F	G	57273560.5	G1	34.54089873729165
OR5564	FGBEHCDA	Pm	M	chr2	149804749	150449301	A	C	150127025	G2	55.51537070524414
OR5564	FGBEHCDA	Mm	F	chr2	167682930	167715956	G	E	167699443	G2	90.48372688424391
OR5564	FGBEHCDA	Mm	F	chr3	27991982	27995200	G	E	27993591	G2	12.04477387623016
OR5564	FGBEHCDA	Mm	F	chr3	128890243	128926986	E	F	128908614.5	G2	61.6956067638765
OR5564	FGBEHCDA	PGP	M	chr4	8307732	15976176	A	D	12141954	G1	2.298547025562598
OR5564	FGBEHCDA	Pm	M	chr4	154257415	154664009	D	H	154460712	G2	69.57128372124484
OR5564	FGBEHCDA	Pm	M	chr5	71004611	71192277	C	A	71098444	G2	27.05301858357073
OR5564	FGBEHCDA	Mm	F	chr5	135369710	135387522	F	E	135378616	G2	69.81662615684958
OR5564	FGBEHCDA	PGP	M	chr6	11735769	11968513	D	A	11852141	G1	2.37226635262209
OR5564	FGBEHCDA	Mm	F	chr6	17513796	17545167	F	B	17529481.5	G2	9.651799347378955
OR5564	FGBEHCDA	MGP	M	chr6	21302342	22372063	B	E	21837202.5	G1	5.427998261942803
OR5564	FGBEHCDA	Mm	F	chr6	116185451	116225481	E	F	116205466	G2	58.16757082579865
OR5564	FGBEHCDA	Pm	M	chr7	122478768	122494490	H	A	122486629	G2	46.08062963247501
OR5564	FGBEHCDA	Mm	F	chr7	133192254	133215500	E	G	133203877	G2	65.02191932278873
OR5564	FGBEHCDA	MGP	M	chr8	37031995	37410094	E	B	37221044.5	G1	11.668349817429219
OR5564	FGBEHCDA	MGP	M	chr8	120161891	120904596	B	E	120533243.5	G1	50.66974718917034
OR5564	FGBEHCDA	Pm	M	chr9	34353050	40589033	C	A	37471041.5	G2	8.740081682617358
OR5564	FGBEHCDA	Mm	F	chr9	121494568	121510834	E	F	121502701	G2	71.06690777576836
OR5564	FGBEHCDA	Pm	M	chr10	76530266	82040313	C	D	79285289.5	G2	27.065387475439806
OR5564	FGBEHCDA	Mm	F	chr10	93373727	93415949	B	F	93394838	G2	47.48329508378815
OR5564	FGBEHCDA	MGP	M	chr11	73871873	73896888	E	B	73884380.5	G1	37.8541289933695
OR5564	FGBEHCDA	Pm	M	chr11	85755774	85967899	D	C	85861836.5	G2	43.0901400689147
OR5564	FGBEHCDA	Mm	F	chr11	118380651	118416893	B	F	118398772	G2	76.0481405804204
OR5564	FGBEHCDA	MGP	M	chr12	10561186	10830569	B	E	10695877.5	G1	1.5566954913583386
OR5564	FGBEHCDA	Pm	M	chr12	25909557	25911579	D	H	25910568	G2	3.31525015069319
OR5564	FGBEHCDA	Mm	F	chr13	20186251	20205485	E	G	20195868	G2	6.449789650776309
OR5564	FGBEHCDA	Pm	M	chr13	115659099	115846393	H	D	115752746	G2	54.223931642536236
OR5564	FGBEHCDA	Mm	F	chr14	22890883	22897771	E	F	22894327	G2	2.328953344062005
OR5564	FGBEHCDA	PGM	F	chr14	69405878	69409971	H	C	69407924.5	G1	31.398364051268153
OR5564	FGBEHCDA	Mm	F	chr14	103211020	103234928	F	B	103222974	G2	50.5953622785619
OR5564	FGBEHCDA	Pm	M	chr15	84542166	84549811	C	D	84545988.5	G2	26.548687548546802
OR5564	FGBEHCDA	Pm	M	chr16	88396197	88396278	A	C	88396237.5	G2	37.4868710968783
OR5564	FGBEHCDA	MGM	F	chr17	16690952	16760429	G	F	16725690.5	G1	8.38783312058884
OR5564	FGBEHCDA	MGM	F	chr18	53419582	53473547	G	F	53446564.5	G1	31.24580424587919
OR5564	FGBEHCDA	PGM	F	chr18	55207155	55292430	H	C	55249792.5	G1	32.65686264704592
OR5564	FGBEHCDA	Pm	M	chr18	77836519	78019920	C	D	77928219.5	G2	37.6130198915009
OR5564	FGBEHCDA	Mm	F	chr19	36211987	36225225	G	E	36218606	G2	27.332984729804036
OR5564	FGBEHCDA	Pm	M	chr19	42499257	42589754	C	A	42544505.5	G2	22.496629183409446
OR5564	FGBEHCDA	Mm	F	chrX	69711918	69740341	B	G	69726129.5	G2	31.1775054028837
OR5564	FGBEHCDA	Mm	F	chrX	140004880	140051006	G	B	140027943	G2	60.344404878522
OR712	BHFEGDAC	Mm	F	chr1	160328682	161353689	E	B	160841185.5	G2	73.43303139476792
OR712	BHFEGDAC	MGM	F	chr1	169907834	170089996	B	H	169998915	G1	79.88597749775015
OR712	BHFEGDAC	Pm	M	chr1	183907474	183925822	G	A	183916648	G2	68.36973637034679
OR712	BHFEGDAC	MGP	M	chr2	19753437	19789515	F	E	19771476	G1	4.561154431071803
OR712	BHFEGDAC	Pm	M	chr2	80852461	80863558	D	A	80858009.5	G2	35.32218364962635
OR712	BHFEGDAC	Mm	F	chr2	148429717	148457367	E	H	148443542	G2	78.29365668147499
OR712	BHFEGDAC	MGM	F	chr2	178979193	178986308	H	B	178982750.5	G1	101.74523789842216
OR712	BHFEGDAC	Pm	M	chr2	179943184	179950796	A	G	179946990	G2	81.18771794810431
OR712	BHFEGDAC	MGM	F	chr3	148728333	148765459	H	B	148746896	G1	76.1066985341426
OR712	BHFEGDAC	MGP	M	chr4	35306302	35348706	F	E	35327504	G1	10.594852015350613
OR712	BHFEGDAC	Pm	M	chr4	38131442	38154359	C	G	38142900.5	G2	12.043168757704903
OR712	BHFEGDAC	PGM	F	chr4	77809219	77828098	G	D	77818658.5	G1	36.42168002990637
OR712	BHFEGDAC	Mm	F	chr4	129819797	131555157	E	B	130687477	G2	64.54208098878176
OR712	BHFEGDAC	MGM	F	chr5	92059210	92337616	B	H	92198413	G1	41.683523336346006
OR712	BHFEGDAC	PGP	M	chr5	115834070	115863380	C	A	115848725	G1	41.4578082197307
OR712	BHFEGDAC	Mm	F	chr5	131375316	131441535	H	E	131408425.5	G2	66.89592476497255
OR712	BHFEGDAC	Pm	M	chr6	46953108	46980635	C	D	46966871.5	G2	16.3293422323549
OR712	BHFEGDAC	MGP	M	chr6	50474393	50609435	E	F	50541914	G1	17.857042493254603
OR712	BHFEGDAC	PGM	F	chr6	102187472	102228115	D	G	102207793.5	G1	50.71182838819246
OR712	BHFEGDAC	Pm	M	chr6	142805465	142843185	G	C	142824325	G2	57.999193554134294
OR712	BHFEGDAC	Mm	F	chr7	54077987	54111125	H	E	54094556	G2	23.668134857742896
OR712	BHFEGDAC	Mm	F	chr7	132271985	132628520	E	B	132450252.5	G2	64.01785526958203
OR712	BHFEGDAC	Mm	F	chr8	28079373	28143596	H	E	28111484.5	G2	13.351114879287238
OR712	BHFEGDAC	PGP	M	chr8	34419750	35232880	C	A	34826315	G1	9.704938550370557
OR712	BHFEGDAC	Pm	M	chr8	121474109	123965792	A	D	122719950.5	G2	53.41214317950285
OR712	BHFEGDAC	Mm	F	chr8	124895279	126283579	E	B	125589429	G2	70.8557977751915
OR712	BHFEGDAC	Pm	M	chr9	35345046	35430974	G	A	35388010	G2	7.615591513337116
OR712	BHFEGDAC	Mm	F	chr10	20454820	20940498	E	B	20697659	G2	9.389207742115643
OR712	BHFEGDAC	MGM	F	chr10	58566973	58567485	B	H	58567229	G1	29.25289664748135
OR712	BHFEGDAC	PGP	M	chr11	90200759	91701422	A	C	90951090.5	G1	45.50934297769744
OR712	BHFEGDAC	MGP	M	chr11	107795239	107808531	F	E	107801885	G1	57.423101180067476
OR712	BHFEGDAC	PGM	F	chr12	69309077	69336839	D	G	69322958	G1	37.552742616033775
OR712	BHFEGDAC	Mm	F	chr12	88801522	88816496	F	H	88809009	G2	48.280479013863555
OR712	BHFEGDAC	Mm	F	chr13	83917881	84122884	B	E	84020382.5	G2	46.5062769591914
OR712	BHFEGDAC	MGM	F	chr14	76015912	76030482	H	B	76023197	G1	36.178334598762646
OR712	BHFEGDAC	PGM	F	chr14	99701328	99725579	D	G	99713453.5	G1	46.882646552746664
OR712	BHFEGDAC	Mm	F	chr14	99993324	100016860	B	F	100005092	G2	47.527035614006856
OR712	BHFEGDAC	Mm	F	chr15	33284594	33334281	F	H	33309437.5	G2	14.888487040385751
OR712	BHFEGDAC	Pm	M	chr15	68921165	68940924	C	G	68931044.5	G2	17.62271136491355
OR712	BHFEGDAC	MGM	F	chr15	86554206	86554539	H	B	86554372.5	G1	43.21526078785945
OR712	BHFEGDAC	Mm	F	chr16	15308520	15311248	F	B	15309884	G2	10.04891846824627
OR712	BHFEGDAC	Pm	M	chr16	69399304	69496734	D	C	69448019	G2	27.93615084799568
OR712	BHFEGDAC	PGP	M	chr17	31546543	31559445	C	A	31552994	G1	9.101868595539479
OR712	BHFEGDAC	MGP	M	chr17	46067377	46070760	F	E	46069068.5	G1	13.8272768578463
OR712	BHFEGDAC	Mm	F	chr17	65597550	65754620	E	H	65676085	G2	37.08710893650522
OR712	BHFEGDAC	PGP	M	chr18	52802566	52802946	A	C	52802756	G1	13.68294153104275
OR712	BHFEGDAC	Pm	M	chr18	68746311	68748129	C	G	68747220	G2	28.41346354799235
OR712	BHFEGDAC	Pm	M	chr19	17390078	17482054	C	D	17436066	G2	4.925337589553047
OR712	BHFEGDAC	MGM	F	chr19	33032790	33098190	B	H	33065490	G1	25.378762398277548
OR712	BHFEGDAC	Mm	F	chrX	135953164	136061803	F	B	136007483.5	G2	55.470447197510296
OR91	ACEDFHBG	Mm	F	chr1	68638125	68740304	A	E	68689214.5	G2	33.7583406048457
OR91	ACEDFHBG	Mm	F	chr1	164531181	164877412	E	C	164704296.5	G2	76.60495204483142
OR91	ACEDFHBG	PGP	M	chr1	191981654	192004427	G	B	191993040.5	G1	78.77630373696036
OR91	ACEDFHBG	Mm	F	chr2	5287348	7618047	A	E	6452697.5	G2	3.7464373479003075
OR91	ACEDFHBG	Mm	F	chr2	116411753	116433165	E	C	116422459	G2	60.957173572066566
OR91	ACEDFHBG	MGM	F	chr3	69241107	69362905	A	C	69302006	G1	33.81555153707055
OR91	ACEDFHBG	Pm	M	chr3	150563986	150567896	B	F	150565941	G2	60.095399944478174
OR91	ACEDFHBG	Mm	F	chr3	157519329	157582612	C	E	157550970.5	G2	81.19349005424965
OR91	ACEDFHBG	Pm	M	chr4	8659283	8685058	F	B	8672170.5	G2	0.42767021568619445
OR91	ACEDFHBG	MGM	F	chr4	117831781	117866051	C	A	117848916	G1	53.59454234995885
OR91	ACEDFHBG	PGP	M	chr4	153373773	153404919	B	G	153389346	G1	66.20217967787991
OR91	ACEDFHBG	Pm	M	chr5	29410650	29721690	B	H	29566170	G2	6.088004822182035
OR91	ACEDFHBG	Mm	F	chr5	90057860	92059619	C	E	91058739.5	G2	40.22636356556385
OR91	ACEDFHBG	PGM	F	chr5	144933531	144948459	H	F	144940995	G1	75.74381524013046
OR91	ACEDFHBG	PGM	F	chr6	21955709	21979431	F	H	21967570	G1	12.193304184854501
OR91	ACEDFHBG	Mm	F	chr6	25863030	36474061	D	A	31168545.5	G2	16.72839624632321
OR91	ACEDFHBG	Pm	M	chr6	58084970	58441570	H	B	58263270	G2	21.1104604753681
OR91	ACEDFHBG	Mm	F	chr6	134343699	134347495	C	E	134345597	G2	69.49969861362266
OR91	ACEDFHBG	Pm	M	chr7	123406640	123467239	H	G	123436939.5	G2	47.19745355049963
OR91	ACEDFHBG	Mm	F	chr7	148622472	150020832	D	C	149321652	G2	79.02495019082994
OR91	ACEDFHBG	Mm	F	chr8	51277937	59760717	A	E	55519327	G2	30.173614229059957
OR91	ACEDFHBG	Pm	M	chr8	126842278	127000008	B	F	126921143	G2	57.55912551572795
OR91	ACEDFHBG	MGM	F	chr10	18624691	18641353	C	A	18633022	G1	6.7550886647091195
OR91	ACEDFHBG	Mm	F	chr10	87897190	91002009	A	E	89449599.5	G2	44.72715745946492
OR91	ACEDFHBG	PGP	M	chr11	49673370	49703738	B	G	49688554	G1	20.6995198540847
OR91	ACEDFHBG	Mm	F	chr11	72681017	72895862	E	A	72788439.5	G2	43.14547000512507
OR91	ACEDFHBG	MGM	F	chr11	100293403	100401211	A	C	100347307	G1	61.30198915009035
OR91	ACEDFHBG	Mm	F	chr12	10601194	10830569	A	D	10715881.5	G2	5.967450271247739
OR91	ACEDFHBG	Pm	M	chr12	114187341	114192629	B	F	114189985	G2	51.11641236635524
OR91	ACEDFHBG	PGM	F	chr13	21496612	21522978	H	F	21509795	G1	7.610213799956025
OR91	ACEDFHBG	Mm	F	chr13	26362060	29098413	D	C	27730236.5	G2	11.239072059253875
OR91	ACEDFHBG	PGM	F	chr13	99915250	99923647	F	H	99919448.5	G1	54.55093429776975
OR91	ACEDFHBG	Mm	F	chr14	45799195	45953377	A	D	45876286	G2	16.154309825195902
OR91	ACEDFHBG	MGP	M	chr14	65258654	71625103	D	E	68441878.5	G1	22.302591922845096
OR91	ACEDFHBG	Pm	M	chr14	115427618	115536870	F	B	115482244	G2	47.5154768036143
OR91	ACEDFHBG	Pm	M	chr15	30084805	30114623	G	F	30099714	G2	4.400241109101867
OR91	ACEDFHBG	MGM	F	chr16	17342593	26730707	A	C	22036650	G1	14.231455109592993
OR91	ACEDFHBG	Mm	F	chr17	14080111	23569820	E	A	18824965.5	G2	9.407537731935834
OR91	ACEDFHBG	Pm	M	chr17	80329523	80378933	F	B	80354228	G2	40.74623951242943
OR91	ACEDFHBG	PGM	F	chr18	35920646	35933380	H	F	35927013	G1	20.447486204555
OR91	ACEDFHBG	Mm	F	chrX	10359010	11306666	E	A	10832838	G2	6.124429216316188
OR1005	EDFHBGAC	PGM	F	chr1	137692542	137730266	G	B	137711404	G1	61.3118700935234
OR1005	EDFHBGAC	Mf	F	chr1	138222664	138259797	E	H	138241230.5	G2	61.944756099711356
OR1005	EDFHBGAC	Mf	F	chr2	38260497	38299670	D	F	38280083.5	G2	25.3247549363006
OR1005	EDFHBGAC	PGP	M	chr2	63684753	63714323	A	C	63699538	G1	25.6119685435344
OR1005	EDFHBGAC	MGP	M	chr2	128583841	128591820	F	H	128587830.5	G1	48.054348728040054
OR1005	EDFHBGAC	Pf	M	chr2	159385029	159430984	C	G	159408006.5	G2	60.0361663652803
OR1005	EDFHBGAC	Mf	F	chr3	21523332	21537975	H	E	21530653.5	G2	7.30105190157352
OR1005	EDFHBGAC	MGM	F	chr3	82613068	82636759	E	D	82624913.5	G1	37.91440626883665
OR1005	EDFHBGAC	Mf	F	chr3	109295154	109316102	D	F	109305628	G2	49.58583035658815
OR1005	EDFHBGAC	Pf	M	chr4	3822447	3882030	A	G	3852238.5	G2	0.060277275467148915
OR1005	EDFHBGAC	PGM	F	chr4	45981969	46004217	G	B	45993093	G1	24.738676430709
OR1005	EDFHBGAC	Mf	F	chr4	54978023	55031842	D	F	55004932.5	G2	28.727645041268683
OR1005	EDFHBGAC	MGP	M	chr4	97178206	97194649	F	H	97186427.5	G1	33.81555153707055
OR1005	EDFHBGAC	Mf	F	chr4	141428462	141470577	H	E	141449519.5	G2	74.56298975286322
OR1005	EDFHBGAC	Pf	M	chr5	22349752	23948620	B	A	23149186	G2	3.1921135308999244
OR1005	EDFHBGAC	MGP	M	chr5	27213739	27224356	F	H	27219047.5	G1	4.76190476190476
OR1005	EDFHBGAC	Mf	F	chr5	41612667	41671523	H	E	41642095	G2	22.89486811747832
OR1005	EDFHBGAC	Mf	F	chr5	128141932	128155117	E	H	128148524.5	G2	63.89421429190115
OR1005	EDFHBGAC	Pf	M	chr5	145121614	145128932	A	G	145125273	G2	64.96587419258816
OR1005	EDFHBGAC	MGP	M	chr5	149137099	149190958	H	F	149164028.5	G1	70.31778807466311
OR1005	EDFHBGAC	Mf	F	chr6	73185898	73233027	E	H	73209462.5	G2	34.05666063893913
OR1005	EDFHBGAC	Pf	M	chr6	114401467	117324380	A	B	115862923.5	G2	43.38697347812881
OR1005	EDFHBGAC	MGP	M	chr6	137126968	137333933	H	F	137230450.5	G1	53.518926925966454
OR1005	EDFHBGAC	MGM	F	chr7	98486343	98857343	D	E	98671843	G1	46.83544303797474
OR1005	EDFHBGAC	Pf	M	chr7	129886469	131502905	G	C	130694687	G2	51.42428424460752
OR1005	EDFHBGAC	PGP	M	chr7	134556869	134570189	C	A	134563529	G1	55.50176395843065
OR1005	EDFHBGAC	Mf	F	chr8	25332150	25378126	H	D	25355138	G2	11.529003807772849
OR1005	EDFHBGAC	Pf	M	chr8	112301985	112459593	B	C	112380789	G2	41.41128132006385
OR1005	EDFHBGAC	Mf	F	chr9	33244974	33361616	H	E	33303295	G2	19.04973748664369
OR1005	EDFHBGAC	MGM	F	chr9	40020668	40268402	E	D	40144535	G1	23.070659117763846
OR1005	EDFHBGAC	Mf	F	chr10	93045108	93122189	H	E	93083648.5	G2	47.16571773223725
OR1005	EDFHBGAC	MGM	F	chr10	106873090	106922205	E	D	106897647.5	G1	55.35848624281715
OR1005	EDFHBGAC	MGP	M	chr11	49437628	49477007	F	H	49457317.5	G1	20.305823550977202
OR1005	EDFHBGAC	Mf	F	chr11	109260382	109280148	H	D	109270265	G2	67.36533088358149
OR1005	EDFHBGAC	Mf	F	chr12	7207887	7243562	H	D	7225724.5	G2	1.445040129551115
OR1005	EDFHBGAC	MGM	F	chr12	29007291	29052213	D	E	29029752	G1	17.7375759184389
OR1005	EDFHBGAC	Pf	M	chr12	79180199	79200785	G	C	79190492	G2	21.524716187252153
OR1005	EDFHBGAC	MGM	F	chr12	98373003	98394593	E	D	98383798	G1	53.9803860534264
OR1005	EDFHBGAC	MGM	F	chr13	52110261	52605455	D	E	52357858	G1	29.5103944109653
OR1005	EDFHBGAC	Mf	F	chr13	96409057	96411427	E	H	96410242	G2	51.80745249011992
OR1005	EDFHBGAC	Pf	M	chr13	100924425	100945432	C	G	100934928.5	G2	39.16718742367325
OR1005	EDFHBGAC	MGM	F	chr14	49521579	49642553	D	E	49582066	G1	20.60097123328935
OR1005	EDFHBGAC	PGM	F	chr14	86857480	95095647	B	G	90976563.5	G1	41.79962465042343
OR1005	EDFHBGAC	PGP	M	chr15	94054205	95647846	A	C	94851025.5	G1	39.57725105114264
OR1005	EDFHBGAC	MGP	M	chr15	101168148	101191080	H	F	101179614	G1	49.765396950813695
OR1005	EDFHBGAC	MGM	F	chr16	29508134	29845061	E	D	29676597.5	G1	21.760096443640773
OR1005	EDFHBGAC	Pf	M	chr16	39346076	39374433	A	B	39360254.5	G2	15.7714552611309
OR1005	EDFHBGAC	Mf	F	chr16	45619083	45680477	D	F	45649780	G2	30.27533143015678
OR1005	EDFHBGAC	Pf	M	chr17	45489491	45530567	B	C	45510029	G2	13.315108120155042
OR1005	EDFHBGAC	MGP	M	chr17	54381334	54417563	F	H	54399448.5	G1	20.675105485232052
OR1005	EDFHBGAC	PGP	M	chr18	81943960	81983040	A	C	81963500	G1	43.11739851547175
OR1005	EDFHBGAC	Pf	M	chr19	54251575	54300526	B	A	54276050.5	G2	33.8886501315583
OR1005	EDFHBGAC	PGM	F	chrX	93221450	93249817	G	B	93235633.5	G1	38.99946905150565
OR1005	EDFHBGAC	Mf	F	chrX	139265553	139287500	F	D	139276526.5	G2	59.49125319689747
OR1114	CFGHEADB	Mm	F	chr1	37496637	37526206	G	C	37511421.5	G2	15.919832569778118
OR1114	CFGHEADB	PGM	F	chr1	76160871	76203241	A	E	76182056	G1	37.79385171790235
OR1114	CFGHEADB	Pm	M	chr1	82636707	87610416	E	B	85123561.5	G2	36.613349348299636
OR1114	CFGHEADB	MGM	F	chr1	109632134	109660788	C	F	109646461	G1	50.269477460891096
OR1114	CFGHEADB	Mm	F	chr1	169771385	169817383	F	H	169794384	G2	79.5324508138209
OR1114	CFGHEADB	Pm	M	chr2	25550326	25572971	E	B	25561648.5	G2	7.842946697743265
OR1114	CFGHEADB	Mm	F	chr2	73724871	73757906	C	H	73741388.5	G2	44.65091069583565
OR1114	CFGHEADB	Mm	F	chr2	165675393	165727036	H	C	165701214.5	G2	88.7537174899315
OR1114	CFGHEADB	PGP	M	chr3	16819051	17570917	B	D	17194984	G1	1.868595539481615
OR1114	CFGHEADB	Pm	M	chr3	56647989	56758833	D	E	56703411	G2	18.71714347914625
OR1114	CFGHEADB	PGM	F	chr3	65279590	65293221	E	A	65286405.5	G1	32.12778782399035
OR1114	CFGHEADB	MGP	M	chr3	133139828	133143876	H	G	133141852	G1	48.263990992919446
OR1114	CFGHEADB	Pm	M	chr3	140066809	140398986	A	D	140232897.5	G2	51.65762507534665
OR1114	CFGHEADB	Mm	F	chr4	119640047	119667045	C	G	119653546	G2	55.57415526210183
OR1114	CFGHEADB	Mm	F	chr5	38689565	38736657	C	G	38713111	G2	19.295151241178864
OR1114	CFGHEADB	Pm	M	chr6	26056686	33701614	D	A	29879150	G2	8.558660585770385
OR1114	CFGHEADB	Mm	F	chr6	50853922	50860502	G	C	50857212	G2	26.6425557564798
OR1114	CFGHEADB	Pm	M	chr6	53806182	53831214	A	D	53818698	G2	20.07233273056055
OR1114	CFGHEADB	PGP	M	chr6	83882675	84082645	D	B	83982660	G1	27.66726943942135
OR1114	CFGHEADB	Mm	F	chr6	123266319	123293061	C	G	123279690	G2	63.8667947958123
OR1114	CFGHEADB	MGP	M	chr6	145335371	145344948	G	H	145340159.5	G1	62.08559373116339
OR1114	CFGHEADB	Mm	F	chr7	16718893	16857272	H	C	16788082.5	G2	2.6522001205545487
OR1114	CFGHEADB	MGM	F	chr7	47563550	47578964	C	F	47571257	G1	17.6684299166239
OR1114	CFGHEADB	Pm	M	chr7	121920480	124902161	A	B	123411320.5	G2	47.097422269744705
OR1114	CFGHEADB	MGM	F	chr7	144441268	144445531	F	C	144443399.5	G1	75.49995904314555
OR1114	CFGHEADB	PGP	M	chr7	147484490	150852538	B	D	149168514	G1	74.8710111832861
OR1114	CFGHEADB	Mm	F	chr8	16803704	16833693	F	H	16818698.5	G2	6.6187860426989555
OR1114	CFGHEADB	Pm	M	chr8	100375992	106390222	D	E	103383107	G2	35.86497890295355
OR1114	CFGHEADB	Mm	F	chr9	88193198	88247014	H	F	88220106	G2	48.72071255674865
OR1114	CFGHEADB	PGP	M	chr9	101247333	101328414	D	B	101287873.5	G1	39.73688552118739
OR1114	CFGHEADB	PGM	F	chr10	98511043	102352575	E	A	100431809	G1	52.885487491476326
OR1114	CFGHEADB	PGM	F	chr12	95652533	95658474	E	A	95655503.5	G1	52.87513782012635
OR1114	CFGHEADB	Mm	F	chr12	109556255	109582139	C	G	109569197	G2	62.98975286317065
OR1114	CFGHEADB	MGM	F	chr13	20206952	20236265	C	F	20221608.5	G1	6.777481793835305
OR1114	CFGHEADB	Pm	M	chr13	70295198	71188697	E	B	70741947.5	G2	24.7739602169982
OR1114	CFGHEADB	PGM	F	chr14	13845896	13925179	A	E	13885537.5	G1	0.060277275467149
OR1114	CFGHEADB	Mm	F	chr14	55611510	56370126	C	G	55990818	G2	23.164213622000787
OR1114	CFGHEADB	Pm	M	chr14	115278369	116208001	E	D	115743185	G2	47.658543305434975
OR1114	CFGHEADB	Mm	F	chr15	66923853	66940536	H	C	66932194.5	G2	33.81555153707055
OR1114	CFGHEADB	Pm	M	chr15	93386719	95196115	A	D	94291417	G2	38.502730909861455
OR1114	CFGHEADB	MGM	F	chr15	98402287	98412413	C	F	98407350	G1	53.82760699216395
OR1114	CFGHEADB	PGP	M	chr15	98470375	98972217	D	B	98721296	G1	45.09508010737938
OR1114	CFGHEADB	PGM	F	chr16	30811413	31591221	A	E	31201317	G1	23.455418458119635
OR1114	CFGHEADB	Pm	M	chr16	51842560	56425147	E	D	54133853.5	G2	22.08034058751405
OR1114	CFGHEADB	PGP	M	chr16	57019264	57225499	D	B	57122381.5	G1	23.32730560578665
OR1114	CFGHEADB	MGM	F	chr16	71044145	71056434	C	F	71050289.5	G1	41.0015455993795
OR1114	CFGHEADB	Pm	M	chr18	55246961	55394358	A	D	55320659.5	G2	15.460937225310078
OR1114	CFGHEADB	Mm	F	chr18	71994323	72000479	G	C	71997401	G2	45.26823387582875
OR1114	CFGHEADB	PGP	M	chr18	73349606	73409621	D	B	73379613.5	G1	31.523921021131407
OR1114	CFGHEADB	PGM	F	chr19	43934167	44236239	A	E	44085203	G1	33.45388788426766
OR1114	CFGHEADB	Pm	M	chr19	44659139	44779521	E	D	44719330	G2	24.522433805953415
OR1114	CFGHEADB	PGP	M	chr19	45322853	45355485	D	B	45339169	G1	25.855666477832
OR1611	GFBCDAEH	PGM	F	chr1	145903291	146026740	A	D	145965015.5	G1	65.94141998130029
OR1611	GFBCDAEH	MGM	F	chr1	190023436	190047185	F	G	190035310.5	G1	93.61060880048225
OR1611	GFBCDAEH	Pf	M	chr2	31245107	31328987	E	D	31287047	G2	12.59795057263412
OR1611	GFBCDAEH	Mf	F	chr2	68294357	68312165	B	F	68303261	G2	40.80168057838935
OR1611	GFBCDAEH	Pf	M	chr2	132275986	132365967	D	H	132320976.5	G2	49.7752123651199
OR1611	GFBCDAEH	PGP	M	chr2	173156918	173162690	H	E	173159804	G1	74.3045215093634
OR1611	GFBCDAEH	PGM	F	chr3	83541830	83695103	D	A	83618466.5	G1	38.637733574442464
OR1611	GFBCDAEH	Mf	F	chr3	101899953	102052086	B	F	101976019.5	G2	45.1582163284786
OR1611	GFBCDAEH	Pf	M	chr3	120191780	120516338	A	H	120354059	G2	39.60216998191682
OR1611	GFBCDAEH	PGP	M	chr3	158032013	158032819	H	E	158032416	G1	68.49747925551975
OR1611	GFBCDAEH	Mf	F	chr4	21900343	21935837	F	B	21918090	G2	12.14500519987985
OR1611	GFBCDAEH	MGP	M	chr4	78232229	78233202	B	C	78232715.5	G1	27.581091434382998
OR1611	GFBCDAEH	Mf	F	chr4	139350854	139373638	C	F	139362246	G2	72.58806379870495
OR1611	GFBCDAEH	Pf	M	chr4	144495104	144568842	H	D	144531973	G2	55.767823089932556
OR1611	GFBCDAEH	MGM	F	chr5	38996040	39000658	G	F	38998349	G1	19.5065558796529
OR1611	GFBCDAEH	Pf	M	chr5	147449821	147542589	H	A	147496205	G2	66.52179401550492
OR1611	GFBCDAEH	Mf	F	chr5	149239892	149259848	F	B	149249870	G2	77.81796262808916
OR1611	GFBCDAEH	PGP	M	chr6	8435993	8447401	H	E	8441697	G1	1.176441407773595
OR1611	GFBCDAEH	Mf	F	chr6	38961663	38961815	C	F	38961739	G2	21.5147256137774
OR1611	GFBCDAEH	Pf	M	chr6	44499360	44501554	E	A	44500457	G2	15.85292344786015
OR1611	GFBCDAEH	MGM	F	chr6	97476030	97490415	F	G	97483222.5	G1	47.79987944544905
OR1611	GFBCDAEH	Mf	F	chr6	117549264	117554514	G	C	117551889	G2	60.0551870274873
OR1611	GFBCDAEH	PGM	F	chr6	118891960	125601929	A	D	122246944.5	G1	61.95107881060342
OR1611	GFBCDAEH	PGP	M	chr7	26114833	26114894	E	H	26114863.5	G1	5.543440367045809
OR1611	GFBCDAEH	Pf	M	chr7	127277775	127356206	H	A	127316990.5	G2	49.55777048779895
OR1611	GFBCDAEH	Mf	F	chr8	97294177	97300353	C	F	97297265	G2	48.64376130198915
OR1611	GFBCDAEH	Pf	M	chr9	32361947	32393790	H	D	32377868.5	G2	5.641303986619585
OR1611	GFBCDAEH	Mf	F	chr9	61400598	61422206	G	B	61411402	G2	36.8392067966494
OR1611	GFBCDAEH	MGP	M	chr9	119747687	121324490	B	C	120536088.5	G1	57.272521811927945
OR1611	GFBCDAEH	PGP	M	chr10	60302691	60550848	H	E	60426769.5	G1	20.27964116042776
OR1611	GFBCDAEH	MGP	M	chr10	89976777	90268738	C	B	90122757.5	G1	32.54536965703816
OR1611	GFBCDAEH	Pf	M	chr10	120050073	120135354	E	A	120092713.5	G2	52.85773792083876
OR1611	GFBCDAEH	PGP	M	chr11	33228975	33513394	H	E	33371184.5	G1	13.32127787823995
OR1611	GFBCDAEH	Mf	F	chr11	46235350	46237706	C	F	46236528	G2	27.66726943942135
OR1611	GFBCDAEH	Pf	M	chr11	113251886	116048955	E	D	114650420.5	G2	65.09307379077924
OR1611	GFBCDAEH	MGM	F	chr12	75955025	76017629	G	F	75986327	G1	40.514628730767
OR1611	GFBCDAEH	Pf	M	chr12	76713488	77031358	D	H	76872423	G2	19.376847132911262
OR1611	GFBCDAEH	Mf	F	chr13	54865761	54866047	G	B	54865904	G2	32.5803262228209
OR1611	GFBCDAEH	Pf	M	chr13	63620928	63741934	H	A	63681431	G2	21.97187024218977
OR1611	GFBCDAEH	Pf	M	chr14	22585580	22742114	A	H	22663847	G2	1.84795696217278
OR1611	GFBCDAEH	PGP	M	chr14	73809549	73834532	H	E	73822040.5	G1	26.739256579477953
OR1611	GFBCDAEH	Mf	F	chr15	73807895	73819680	F	B	73813787.5	G2	37.56986015975808
OR1611	GFBCDAEH	Mf	F	chr16	14949585	14972038	G	B	14960811.5	G2	9.47709786220221
OR1611	GFBCDAEH	PGP	M	chr16	20837917	21168894	H	E	21003405.5	G1	4.05753262341485
OR1611	GFBCDAEH	MGP	M	chr16	30157933	30266762	B	C	30212347.5	G1	8.499095840867994
OR1611	GFBCDAEH	Pf	M	chr16	92571215	92761168	E	D	92666191.5	G2	43.1809378771096
OR1611	GFBCDAEH	Mf	F	chr17	26815094	26836086	F	C	26825590	G2	12.11573236889695
OR1611	GFBCDAEH	MGP	M	chr17	64791780	66620875	C	B	65706327.5	G1	26.22061482820977
OR1611	GFBCDAEH	PGP	M	chr17	75679329	75686889	E	H	75683109	G1	34.29551659370705
OR1611	GFBCDAEH	PGP	M	chr18	60522644	60693984	E	H	60608314	G1	18.43522886262536
OR1611	GFBCDAEH	Mf	F	chr19	22262975	22320088	B	G	22291531.5	G2	13.080667420973343
OR1611	GFBCDAEH	MGM	F	chr19	22964508	22988926	G	F	22976717	G1	15.3587381390145
OR2291	FCEHGDAB	Mf	F	chr1	51877301	51883279	E	C	51880290	G2	25.689250718588852
OR2291	FCEHGDAB	PGP	M	chr1	139954975	139961532	B	A	139958253.5	G1	50.83455587375015
OR2291	FCEHGDAB	Mf	F	chr2	147361349	147837824	C	E	147599586.5	G2	76.31113982588148
OR2291	FCEHGDAB	Pf	M	chr2	178306950	178310391	A	G	178308670.5	G2	78.285743857307
OR2291	FCEHGDAB	MGM	F	chr3	30028642	30048809	F	C	30038725.5	G1	14.04460518384565
OR2291	FCEHGDAB	Pf	M	chr3	30213764	30233465	B	G	30223614.5	G2	6.319395579192385
OR2291	FCEHGDAB	PGM	F	chr3	41328515	41339508	G	D	41334011.5	G1	22.3947955623105
OR2291	FCEHGDAB	MGM	F	chr3	101899953	101900477	C	F	101900215	G1	45.03437538870655
OR2291	FCEHGDAB	Pf	M	chr3	122266709	122332081	D	B	122299395	G2	40.96822965461015
OR2291	FCEHGDAB	MGM	F	chr4	13238394	13273287	C	F	13255840.5	G1	6.607250128664105
OR2291	FCEHGDAB	MGM	F	chr4	89858975	89888037	F	C	89873506	G1	41.41014167374201
OR2291	FCEHGDAB	Mf	F	chr4	98989287	99036171	C	E	99012729	G2	46.531562080082495
OR2291	FCEHGDAB	MGP	M	chr4	151509187	151601025	E	H	151555106	G1	64.74104758532332
OR2291	FCEHGDAB	Mf	F	chr5	7026182	8378700	C	E	7702441	G2	1.1452682338758262
OR2291	FCEHGDAB	PGM	F	chr5	113200883	113225229	D	G	113213056	G1	52.35067728714291
OR2291	FCEHGDAB	Mf	F	chr5	115665863	116566555	E	C	116116209	G2	54.55093429776971
OR2291	FCEHGDAB	Mf	F	chr6	27621010	27636858	F	E	27628934	G2	16.1228031830941
OR2291	FCEHGDAB	Pf	M	chr6	122710623	122716778	G	B	122713700.5	G2	45.88966224794645
OR2291	FCEHGDAB	MGP	M	chr6	144485701	144497014	E	H	144491357.5	G1	60.4971396462431
OR2291	FCEHGDAB	MGP	M	chr7	30460581	30491147	H	E	30475864	G1	9.874421791177536
OR2291	FCEHGDAB	Pf	M	chr7	90886346	90945011	D	B	90915678.5	G2	35.86497890295359
OR2291	FCEHGDAB	PGP	M	chr7	94369841	94396119	B	A	94382980	G1	36.34719710669075
OR2291	FCEHGDAB	MGP	M	chr7	145041838	145059173	E	H	145050505.5	G1	68.71885663848755
OR2291	FCEHGDAB	PGP	M	chr7	147484490	149116345	A	B	148300417.5	G1	74.07086133416522
OR2291	FCEHGDAB	Mf	F	chr8	25332150	25378126	C	H	25355138	G2	11.529003807772849
OR2291	FCEHGDAB	Pf	M	chr8	95214247	95274162	G	B	95244204.5	G2	31.52501506931885
OR2291	FCEHGDAB	Mf	F	chr8	98057861	98193397	H	C	98125629	G2	49.49737764839515
OR2291	FCEHGDAB	MGM	F	chr8	122338541	122354484	C	F	122346512.5	G1	68.80834824453785
OR2291	FCEHGDAB	PGP	M	chr9	58279015	58304921	A	B	58291968	G1	21.398432790837852
OR2291	FCEHGDAB	Pf	M	chr9	122632775	122662260	B	D	122647517.5	G2	59.40358145303535
OR2291	FCEHGDAB	MGP	M	chr9	122900868	122973652	E	H	122937260	G1	60.73104055847988
OR2291	FCEHGDAB	Mf	F	chr10	66375995	66395698	H	F	66385846.5	G2	33.178157150306404
OR2291	FCEHGDAB	Pf	M	chr10	115435701	115571078	D	B	115503389.5	G2	46.30160586742775
OR2291	FCEHGDAB	Mf	F	chr11	81424795	81457662	F	H	81441228.5	G2	46.47376867558969
OR2291	FCEHGDAB	PGP	M	chr11	99743594	99790955	B	A	99767274.5	G1	48.89182697453873
OR2291	FCEHGDAB	MGM	F	chr12	6338487	6352751	F	C	6345619	G1	1.099047047910695
OR2291	FCEHGDAB	Pf	M	chr12	10601194	10830569	A	D	10715881.5	G2	1.576161372333185
OR2291	FCEHGDAB	PGM	F	chr12	29209247	29237189	D	G	29223218	G1	18.376828756027052
OR2291	FCEHGDAB	MGM	F	chr13	63915502	63944936	C	F	63930219	G1	36.708860759493646
OR2291	FCEHGDAB	Mf	F	chr13	81840062	81844960	F	E	81842511	G2	45.5664479200967
OR2291	FCEHGDAB	PGP	M	chr13	100658416	100713584	A	B	100686000	G1	38.740386927442515
OR2291	FCEHGDAB	Pf	M	chr13	113961215	114852358	B	D	114406786.5	G2	53.96459023897517
OR2291	FCEHGDAB	MGP	M	chr14	86550113	86769242	H	E	86659677.5	G1	33.57444243520194
OR2291	FCEHGDAB	PGP	M	chr15	36417889	36835450	A	B	36626669.5	G1	6.088004822182036
OR2291	FCEHGDAB	MGM	F	chr15	92383240	92403493	F	C	92393366.5	G1	48.47863335471915
OR2291	FCEHGDAB	Pf	M	chr16	48190353	48190823	A	G	48190588	G2	19.4705980529503
OR2291	FCEHGDAB	Mf	F	chr16	74286253	74316932	C	H	74301592.5	G2	42.57810561308329
OR2291	FCEHGDAB	MGP	M	chr16	89487519	89540502	H	E	89514010.5	G1	37.90534993904453
OR2291	FCEHGDAB	Pf	M	chr17	55100768	55424881	D	B	55262824.5	G2	21.0485459980312
OR2291	FCEHGDAB	PGP	M	chr17	57425432	61680643	B	A	59553037.5	G1	23.391035440115214
OR2291	FCEHGDAB	MGM	F	chr18	52116071	52137704	F	C	52126887.5	G1	30.0487958165806
OR2291	FCEHGDAB	Pf	M	chr19	4985046	4998028	G	B	4991537	G2	0.400633596748891
OR3007	AEDGBHFC	Mm	F	chr1	14197086	16987502	D	A	15592294	G2	5.356010469776873
OR3007	AEDGBHFC	PGM	F	chr1	18756333	18788804	B	H	18772568.5	G1	6.643719568655485
OR3007	AEDGBHFC	Pm	M	chr1	72164568	72180426	H	F	72172497	G2	30.500301386377302
OR3007	AEDGBHFC	Mm	F	chr1	107009329	107046241	A	D	107027785	G2	49.4655858758248
OR3007	AEDGBHFC	PGP	M	chr1	158633602	158663146	F	C	158648374	G1	55.612023453938846
OR3007	AEDGBHFC	MGP	M	chr1	172837387	172891015	D	G	172864201	G1	62.33412881442002
OR3007	AEDGBHFC	Pm	M	chr1	192939013	193070425	C	H	193004719	G2	80.41147826769995
OR3007	AEDGBHFC	PGM	F	chr2	25483900	25505075	H	B	25494487.5	G1	18.685955394816098
OR3007	AEDGBHFC	Mm	F	chr3	119919171	119940030	G	E	119929600.5	G2	54.912597950572646
OR3007	AEDGBHFC	PGP	M	chr4	97272495	97279051	F	C	97275773	G1	34.17721518987345
OR3007	AEDGBHFC	PGP	M	chr5	44373069	44382381	C	F	44377725	G1	13.50465745491025
OR3007	AEDGBHFC	PGP	M	chr5	132956916	132985739	F	C	132971327.5	G1	53.45795483860855
OR3007	AEDGBHFC	Pm	M	chr6	28757108	28827867	C	H	28792487.5	G2	8.224699255383086
OR3007	AEDGBHFC	Mm	F	chr6	73171294	73186013	A	D	73178653.5	G2	33.875828812537705
OR3007	AEDGBHFC	Mm	F	chr6	135915817	138427195	D	A	137171506	G2	71.79023508137429
OR3007	AEDGBHFC	Pm	M	chr7	122211149	122227899	H	F	122219524	G2	45.880180026848095
OR3007	AEDGBHFC	Mm	F	chr7	122724012	124902161	A	D	123813086.5	G2	55.59189207916139
OR3007	AEDGBHFC	PGP	M	chr7	144445531	144448943	F	C	144447237	G1	67.69084237831345
OR3007	AEDGBHFC	Mm	F	chr8	84378296	84382455	G	E	84380375.5	G2	40.33901926869278
OR3007	AEDGBHFC	MGM	F	chr8	97648916	97675182	E	A	97662049	G1	49.24653405666065
OR3007	AEDGBHFC	Mm	F	chr9	48845909	48876210	A	D	48861059.5	G2	28.882859282399142
OR3007	AEDGBHFC	Pm	M	chr9	106477602	106494616	C	B	106486109	G2	42.741846830312355
OR3007	AEDGBHFC	Mm	F	chr10	16799585	16831392	G	E	16815488.5	G2	5.424954792043399
OR3007	AEDGBHFC	PGM	F	chr10	22845108	22887530	H	B	22866319	G1	11.251414273223375
OR3007	AEDGBHFC	Pm	M	chr11	22114857	24334101	C	B	23224479	G2	8.714848359975798
OR3007	AEDGBHFC	Pm	M	chr11	116490389	116506300	H	F	116498344.5	G2	67.4992210203576
OR3007	AEDGBHFC	PGP	M	chr11	120909243	120917702	F	C	120913472.5	G1	72.8149487643159
OR3007	AEDGBHFC	MGP	M	chr12	39471568	39491140	G	D	39481354	G1	8.378541289933695
OR3007	AEDGBHFC	MGP	M	chr12	112736276	112744756	D	G	112740516	G1	49.39000476664906
OR3007	AEDGBHFC	Pm	M	chr13	57756828	59977463	C	B	58867145.5	G2	20.34440032059262
OR3007	AEDGBHFC	Mm	F	chr13	97623917	97746232	D	E	97685074.5	G2	52.74261603375525
OR3007	AEDGBHFC	Mm	F	chr14	32226375	32256264	E	G	32241319.5	G2	10.4792674803297
OR3007	AEDGBHFC	Mm	F	chr14	105961481	106541839	G	E	106251660	G2	51.8725733606416
OR3007	AEDGBHFC	MGP	M	chr15	6772329	6781116	G	D	6776722.5	G1	0.060277275467149
OR3007	AEDGBHFC	Pm	M	chr15	87901181	87911735	H	F	87906458	G2	30.801687763713048
OR3007	AEDGBHFC	Mm	F	chr16	38395906	38417057	A	G	38406481.5	G2	26.69303488842531
OR3007	AEDGBHFC	MGM	F	chr17	31498423	31502736	A	E	31500579.5	G1	17.90235081374325
OR3007	AEDGBHFC	Mm	F	chr17	52837485	52842166	E	G	52839825.5	G2	30.84972033361505
OR3007	AEDGBHFC	Pm	M	chr18	66276993	66317969	C	B	66297481	G2	26.520742892736294
OR3007	AEDGBHFC	Mm	F	chrX	50485196	50601363	D	E	50543279.5	G2	25.100506372759472
OR3011	EBHCFGAD	PGM	F	chr1	52041105	52047897	F	G	52044501	G1	25.8255330742621
OR3011	EBHCFGAD	Pf	M	chr1	88537681	88555728	G	D	88546704.5	G2	36.96934780917125
OR3011	EBHCFGAD	Pf	M	chr1	188700225	188712904	D	F	188706564.5	G2	73.84393401517325
OR3011	EBHCFGAD	Pf	M	chr2	24462132	24502096	A	F	24482114	G2	5.9906668209006435
OR3011	EBHCFGAD	MGM	F	chr2	26187889	29355715	E	B	27771802	G1	20.543213864011886
OR3011	EBHCFGAD	Mf	F	chr2	44194737	44204434	B	H	44199585.5	G2	28.93744961711591
OR3011	EBHCFGAD	PGM	F	chr2	76644103	76649418	F	G	76646760.5	G1	46.8449331194352
OR3011	EBHCFGAD	Mf	F	chr2	152577127	152770097	H	B	152673612	G2	79.99527563542215
OR3011	EBHCFGAD	MGM	F	chr2	169701035	170174760	B	E	169937897.5	G1	93.18151522336882
OR3011	EBHCFGAD	PGP	M	chr3	35428334	35594860	D	A	35511597	G1	8.257986738999403
OR3011	EBHCFGAD	Pf	M	chr3	58857774	58927792	A	F	58892783	G2	20.61482820976489
OR3011	EBHCFGAD	MGP	M	chr3	120887167	120935680	H	C	120911423.5	G1	39.995294983701996
OR3011	EBHCFGAD	Mf	F	chr3	123683012	123880250	C	E	123781631	G2	57.688641980884
OR3011	EBHCFGAD	MGM	F	chr3	129173701	129185529	E	B	129179615	G1	62.27459486094875
OR3011	EBHCFGAD	Pf	M	chr4	65858421	65866983	F	D	65862702	G2	25.260451436916
OR3011	EBHCFGAD	PGP	M	chr4	104275184	104527994	D	A	104401589	G1	36.79214981737348
OR3011	EBHCFGAD	Pf	M	chr5	30744597	30764465	F	D	30754531	G2	6.931886678722121
OR3011	EBHCFGAD	MGM	F	chr5	49737734	49738079	B	E	49737906.5	G1	26.643280546034298
OR3011	EBHCFGAD	Mf	F	chr5	67123186	67178036	E	H	67150611	G2	33.327776973428264
OR3011	EBHCFGAD	PGP	M	chr5	104513418	104558201	D	A	104535809.5	G1	37.254762102340266
OR3011	EBHCFGAD	Mf	F	chr6	10770028	14738664	C	E	12754346	G2	5.374211880081022
OR3011	EBHCFGAD	MGM	F	chr6	62435941	62802737	E	B	62619339	G1	30.32005364954575
OR3011	EBHCFGAD	Pf	M	chr6	90957129	90976323	G	D	90966726	G2	29.855817012134537
OR3011	EBHCFGAD	Mf	F	chr7	25567748	25570771	H	E	25569259.5	G2	4.57122730144008
OR3011	EBHCFGAD	Pf	M	chr7	90223549	90252736	F	D	90238142.5	G2	35.50331525015065
OR3011	EBHCFGAD	MGM	F	chr7	94369841	94409231	E	B	94389536	G1	44.91032301934225
OR3011	EBHCFGAD	Mf	F	chr7	131106567	131220528	B	H	131163547.5	G2	62.18523019969106
OR3011	EBHCFGAD	MGP	M	chr7	151609893	151631046	H	C	151620469.5	G1	78.29838757219059
OR3011	EBHCFGAD	MGM	F	chr8	68689184	68701475	B	E	68695329.5	G1	34.53887884267625
OR3011	EBHCFGAD	PGM	F	chr8	119865191	119894231	G	F	119879711	G1	65.52767219305716
OR3011	EBHCFGAD	PGM	F	chr9	61423291	61423332	F	G	61423311.5	G1	36.9607306078709
OR3011	EBHCFGAD	Pf	M	chr9	73390553	73412569	G	A	73401561	G2	30.20902527020762
OR3011	EBHCFGAD	PGP	M	chr9	108758191	111696275	A	D	110227233	G1	45.98718288876388
