## Supplementary material for "Sex differences in crossover interference in house mice": File S1 (part 2 of 2)

funnel	order	meiosis	sex	chr	start	end	from	to	pos	generation	cM
OR3011	EBHCFGAD	PGM	F	chr11	49437628	49451156	F	G	49444392	G1	29.4947080637098
OR3011	EBHCFGAD	Mf	F	chr11	81174674	81240620	H	E	81207647	G2	46.078370958158345
OR3011	EBHCFGAD	PGM	F	chr11	112115101	112119280	G	F	112117190.5	G1	70.9834735666095
OR3011	EBHCFGAD	Mf	F	chr12	10319092	10367672	H	E	10343382	G2	4.670324054829922
OR3011	EBHCFGAD	MGM	F	chr12	25925744	25942904	E	B	25934324	G1	12.93743121990035
OR3011	EBHCFGAD	Mf	F	chr12	87029337	87046046	B	H	87037691.5	G2	46.4374532036205
OR3011	EBHCFGAD	MGP	M	chr12	109430036	109543958	H	C	109486997	G1	43.82157926461724
OR3011	EBHCFGAD	PGM	F	chr13	31692906	31700866	F	G	31696886	G1	13.3212778782399
OR3011	EBHCFGAD	Mf	F	chr13	58446258	60407775	C	B	59427016.5	G2	34.950480269340964
OR3011	EBHCFGAD	MGM	F	chr13	89123412	89345647	B	E	89234529.5	G1	48.11300784997699
OR3011	EBHCFGAD	PGM	F	chr13	109493239	109551754	G	F	109522496.5	G1	60.9096926268642
OR3011	EBHCFGAD	Mf	F	chr15	75144538	75182654	H	E	75163596	G2	38.2498095445958
OR3011	EBHCFGAD	Pf	M	chr15	92160177	95647846	A	G	93904011.5	G2	36.96348347544779
OR3011	EBHCFGAD	Mf	F	chr16	59613495	59704786	H	B	59659140.5	G2	36.467751657625044
OR3011	EBHCFGAD	PGP	M	chr16	79748947	81106488	D	A	80427717.5	G1	33.33947961983253
OR3011	EBHCFGAD	MGM	F	chr17	29347438	29444397	B	E	29395917.5	G1	15.626879584938777
OR3011	EBHCFGAD	PGP	M	chr17	81281806	81672107	A	D	81476956.5	G1	42.494809909573405
OR3011	EBHCFGAD	MGM	F	chr17	93299775	93299986	E	B	93299880.5	G1	57.685352622061544
OR3011	EBHCFGAD	MGP	M	chr18	81660208	81687207	C	H	81673707.5	G1	41.4884640302733
OR3011	EBHCFGAD	Mf	F	chr19	11170617	11266892	H	B	11218754.5	G2	4.460518384569021
OR3011	EBHCFGAD	Mf	F	chrX	98317858	98381056	H	B	98349457	G2	42.1940928270042
OR3011	EBHCFGAD	MGM	F	chrX	137418603	139969713	B	E	138694158	G1	58.90295358649782
OR3061	BFDGAECH	Pf	M	chr2	26126100	26145273	C	A	26135686.5	G2	8.914100323041767
OR3061	BFDGAECH	MGM	F	chr2	44159713	44194239	F	B	44176976	G1	28.45032430504791
OR3061	BFDGAECH	Mf	F	chr2	134965269	136513474	B	D	135739371.5	G2	70.04154022844415
OR3061	BFDGAECH	MGM	F	chr3	50042895	50084704	B	F	50063799.5	G1	24.5226447547262
OR3061	BFDGAECH	PGM	F	chr3	136056083	136064022	E	A	136060052.5	G1	66.89951078655369
OR3061	BFDGAECH	MGM	F	chr3	150132196	150185111	F	B	150158653.5	G1	76.71573559252548
OR3061	BFDGAECH	Mf	F	chr4	135623061	135665108	D	F	135644084.5	G2	69.01748040988555
OR3061	BFDGAECH	MGM	F	chr5	14510561	14532060	B	F	14521310.5	G1	4.851320897018825
OR3061	BFDGAECH	Mf	F	chr5	75985887	75990197	F	D	75988042	G2	36.10608800482215
OR3061	BFDGAECH	MGP	M	chr5	132824176	132868814	D	G	132846495	G1	53.06035483736082
OR3061	BFDGAECH	Pf	M	chr6	43391621	43635996	C	A	43513808.5	G2	15.250150693188651
OR3061	BFDGAECH	Mf	F	chr6	75174982	75197526	B	D	75186254	G2	34.57195704321515
OR3061	BFDGAECH	Pf	M	chr7	36804635	36809360	C	E	36806997.5	G2	14.04460518384565
OR3061	BFDGAECH	Mf	F	chr7	100296806	100299079	B	G	100297942.5	G2	47.79987944544905
OR3061	BFDGAECH	MGP	M	chr7	134218072	134226146	G	D	134222109	G1	54.811654214824436
OR3061	BFDGAECH	Pf	M	chr8	105973299	111073944	C	E	108523621.5	G2	38.423563818053914
OR3061	BFDGAECH	Pf	M	chr9	27748241	28430119	C	A	28089180	G2	3.218575489205214
OR3061	BFDGAECH	Mf	F	chr9	66917954	66984612	B	G	66951283	G2	38.99939722724526
OR3061	BFDGAECH	Pf	M	chr10	120025353	120129493	H	A	120077423	G2	52.78156897430626
OR3061	BFDGAECH	Mf	F	chr10	124704739	124721733	G	F	124713236	G2	68.0693960609761
OR3061	BFDGAECH	Mf	F	chr11	8001763	8018761	D	F	8010262	G2	2.953586497890295
OR3061	BFDGAECH	Pf	M	chr11	104762695	104866846	E	H	104814770.5	G2	53.729557736946035
OR3061	BFDGAECH	Mf	F	chr11	111972861	111987543	F	G	111980202	G2	70.62816732430545
OR3061	BFDGAECH	MGP	M	chr11	119145988	119148471	G	D	119147229.5	G1	72.0103230950257
OR3061	BFDGAECH	PGP	M	chr12	65953402	65957444	C	H	65955423	G1	16.22858790315125
OR3061	BFDGAECH	MGM	F	chr13	29707459	29738990	F	B	29723224.5	G1	12.25434023662285
OR3061	BFDGAECH	MGM	F	chr14	68565470	68577412	F	B	68571441	G1	30.9032427084305
OR3061	BFDGAECH	Mf	F	chr14	101029959	101125454	B	G	101077706.5	G2	49.5637956939496
OR3061	BFDGAECH	MGP	M	chr15	62319411	62324956	G	D	62322183.5	G1	14.67689278635735
OR3061	BFDGAECH	Pf	M	chr15	84626109	85305150	A	C	84965629.5	G2	27.24532851115134
OR3061	BFDGAECH	Pf	M	chr16	38864559	39004500	E	H	38934529.5	G2	14.467572663863917
OR3061	BFDGAECH	Pf	M	chr17	11699846	11722993	C	A	11711419.5	G2	3.19469559975889
OR3061	BFDGAECH	Mf	F	chr18	69991795	70015805	B	D	70003800	G2	43.84485997627454
OR3061	BFDGAECH	Pf	M	chr19	44675919	44885827	E	C	44780873	G2	25.002167244668417
OR3061	BFDGAECH	Mf	F	chr19	48285233	48298096	D	F	48291664.5	G2	37.115441614366354
OR3154	AEFGDBHC	PGP	M	chr1	23050176	23070831	C	H	23060503.5	G1	3.6794203557614598
OR3154	AEFGDBHC	Mf	F	chr1	24530990	24558388	F	E	24544689	G2	9.764226640691469
OR3154	AEFGDBHC	MGM	F	chr1	55940674	56144275	E	A	56042474.5	G1	27.894406206590137
OR3154	AEFGDBHC	MGM	F	chr1	135934989	135967969	A	E	135951479	G1	60.1477797454059
OR3154	AEFGDBHC	PGP	M	chr1	182240688	182367784	H	C	182304236	G1	67.37745963430646
OR3154	AEFGDBHC	Mf	F	chr2	8557955	8562704	F	E	8560329.5	G2	4.563982092936865
OR3154	AEFGDBHC	MGM	F	chr2	57708391	58074408	E	A	57891399.5	G1	34.86061718038519
OR3154	AEFGDBHC	Mf	F	chr2	132755466	132765805	A	G	132760635.5	G2	67.9762900464529
OR3154	AEFGDBHC	PGM	F	chr2	134965269	136513474	D	B	135739371.5	G1	70.04154022844415
OR3154	AEFGDBHC	Mf	F	chr3	16905805	16963539	G	E	16934672	G2	4.087084782182065
OR3154	AEFGDBHC	Pf	M	chr3	97802440	97952756	C	D	97877598	G2	31.88667872212177
OR3154	AEFGDBHC	Pf	M	chr3	144262528	145859063	D	C	145060795.5	G2	56.11394565331254
OR3154	AEFGDBHC	Mf	F	chr4	22095251	22119077	F	E	22107164	G2	12.530827449162576
OR3154	AEFGDBHC	PGP	M	chr4	109224299	109224532	H	C	109224415.5	G1	38.32899566460105
OR3154	AEFGDBHC	Mf	F	chr6	23257358	23273315	F	A	23265336.5	G2	13.49876023831845
OR3154	AEFGDBHC	PGM	F	chr6	46303891	46364473	D	B	46334182	G1	24.677146935962448
OR3154	AEFGDBHC	Mf	F	chr6	103728632	103731176	A	F	103729904	G2	51.6050295239459
OR3154	AEFGDBHC	MGP	M	chr6	146476310	146493801	F	G	146485055.5	G1	63.83970707419015
OR3154	AEFGDBHC	PGM	F	chr7	31202563	31316896	D	B	31259729.5	G1	10.157510294202584
OR3154	AEFGDBHC	Pf	M	chr7	52686471	52787125	B	H	52736798	G2	18.910783370965994
OR3154	AEFGDBHC	MGP	M	chr7	86303974	86321032	G	F	86312503	G1	32.971669680530454
OR3154	AEFGDBHC	MGP	M	chr7	141356534	141361816	F	G	141359175	G1	62.55434653783
OR3154	AEFGDBHC	PGP	M	chr7	146271943	146347076	H	C	146309509.5	G1	70.6227061978134
OR3154	AEFGDBHC	Pf	M	chr8	70744503	70778756	C	B	70761629.5	G2	22.611730683792892
OR3154	AEFGDBHC	MGM	F	chr9	64509908	64568448	A	E	64539178	G1	38.4569017480409
OR3154	AEFGDBHC	PGM	F	chr9	118250428	118394881	B	D	118322654.5	G1	68.6558167570824
OR3154	AEFGDBHC	MGM	F	chr10	42427606	47370540	A	E	44899073	G1	24.058101343697675
OR3154	AEFGDBHC	Mf	F	chr10	101468533	101591539	E	F	101530036	G2	53.24198878095855
OR3154	AEFGDBHC	Pf	M	chr10	114378160	114541455	C	D	114459807.5	G2	44.822204034859865
OR3154	AEFGDBHC	MGP	M	chr11	37988771	38006362	F	G	37997566.5	G1	15.49125979505725
OR3154	AEFGDBHC	PGM	F	chr12	15808144	15840565	B	D	15824354.5	G1	8.916871807484714
OR3154	AEFGDBHC	MGM	F	chr12	73916142	73986944	A	E	73951543	G1	38.99939722724535
OR3154	AEFGDBHC	PGM	F	chr12	106455194	108249145	D	B	107352169.5	G1	60.38708738202042
OR3154	AEFGDBHC	Pf	M	chr12	110246204	110327670	B	H	110286937	G2	45.770008350336724
OR3154	AEFGDBHC	Mf	F	chr13	22591663	22615398	A	G	22603530.5	G2	8.32839171971954
OR3154	AEFGDBHC	Pf	M	chr13	52184990	52833953	C	B	52509471.5	G2	17.70047643397635
OR3154	AEFGDBHC	Mf	F	chr13	84620430	84657893	G	E	84639161.5	G2	46.955997588908936
OR3154	AEFGDBHC	MGM	F	chr14	52473472	57044687	A	E	54759079.5	G1	22.499854104600953
OR3154	AEFGDBHC	Mf	F	chr14	102616215	103013504	E	G	102814859.5	G2	50.315507125307704
OR3154	AEFGDBHC	MGP	M	chr14	106442567	106444197	G	F	106443382	G1	42.716136379257804
OR3154	AEFGDBHC	MGM	F	chr15	37524989	37581535	A	E	37553262	G1	16.1617956706071
OR3154	AEFGDBHC	Mf	F	chr15	60011638	60020766	E	G	60016202	G2	30.16534716548125
OR3154	AEFGDBHC	MGP	M	chr15	93706742	93714631	G	F	93710686.5	G1	35.97952588036165
OR3154	AEFGDBHC	Pf	M	chr16	39127949	39138895	C	D	39133422	G2	15.027191590385954
OR3154	AEFGDBHC	PGP	M	chr17	11170687	11235903	C	H	11203295	G1	2.953586497890295
OR3154	AEFGDBHC	MGM	F	chr17	14080111	23569820	E	A	18824965.5	G1	9.407537731935834
OR3154	AEFGDBHC	PGP	M	chr17	77368646	77735674	H	C	77552160	G1	36.50424036032349
OR3154	AEFGDBHC	Mf	F	chr17	87321441	87353429	A	F	87337435	G2	54.278689929799604
OR3154	AEFGDBHC	Pf	M	chr18	63382525	63455361	H	B	63418943	G2	21.817671754490334
OR3154	AEFGDBHC	Mf	F	chr19	30504996	30526588	G	A	30515792	G2	22.4885317493353
OR3154	AEFGDBHC	Mf	F	chrX	11838453	11910586	A	F	11874519.5	G2	8.004146034305466
OR3180	DEFGCABH	Mm	F	chr1	15555950	15581646	G	E	15568798	G2	5.222744745842925
OR3180	DEFGCABH	Pm	M	chr1	54589831	54702459	H	C	54646145	G2	21.12145282316275
OR3180	DEFGCABH	Mm	F	chr2	14771410	14784533	G	E	14777971.5	G2	10.705465181303449
OR3180	DEFGCABH	PGP	M	chr2	180103950	180109355	B	H	180106652.5	G1	82.16606828391619
OR3180	DEFGCABH	Mm	F	chr3	19587833	19604675	E	G	19596254	G2	5.73085785366683
OR3180	DEFGCABH	Mm	F	chr3	135897046	135913784	G	D	135905415	G2	66.7298259153619
OR3180	DEFGCABH	Pm	M	chr3	136668872	136771483	B	C	136720177.5	G2	49.63841913871695
OR3180	DEFGCABH	Pm	M	chr4	41565965	42956359	H	C	42261162	G2	14.101399939371746
OR3180	DEFGCABH	Mm	F	chr4	106505322	106547969	D	F	106526645.5	G2	50.9572841650363
OR3180	DEFGCABH	Mm	F	chr4	154504060	154516179	F	D	154510119.5	G2	80.71127185051245
OR3180	DEFGCABH	Mm	F	chr6	8669524	8684767	G	E	8677145.5	G2	3.73813220111853
OR3180	DEFGCABH	Pm	M	chr6	41801234	41900342	A	H	41850788	G2	15.015195241071751
OR3180	DEFGCABH	Pm	M	chr6	140508050	143100913	B	A	141804481.5	G2	56.93013201300881
OR3180	DEFGCABH	Mm	F	chr7	25581864	25594594	D	G	25588229	G2	4.706316197229005
OR3180	DEFGCABH	MGP	M	chr8	80821978	80834422	F	G	80828200	G1	25.8164705344701
OR3180	DEFGCABH	Pm	M	chr8	119937125	119953527	A	H	119945326	G2	49.30333424620527
OR3180	DEFGCABH	Pm	M	chr9	109868370	110490497	B	C	110179433.5	G2	45.95392370421279
OR3180	DEFGCABH	PGP	M	chr10	57679859	57892764	B	H	57786311.5	G1	18.2861840659766
OR3180	DEFGCABH	Mm	F	chr10	111238353	111255436	D	G	111246894.5	G2	59.48521978470864
OR3180	DEFGCABH	Pm	M	chr10	127035834	127045870	H	C	127040852	G2	60.57866184448455
OR3180	DEFGCABH	PGM	F	chr11	16804013	16806161	A	C	16805087	G1	8.30220460887646
OR3180	DEFGCABH	Mm	F	chr11	76431434	76483329	F	E	76457381.5	G2	44.06268836648585
OR3180	DEFGCABH	MGM	F	chr11	83351614	83408240	E	D	83379927	G1	48.80052152325219
OR3180	DEFGCABH	Pm	M	chr11	116182921	116210439	C	H	116196680	G2	66.52850286396296
OR3180	DEFGCABH	Pm	M	chr12	99765472	99810983	C	B	99788227.5	G2	33.3778986358503
OR3180	DEFGCABH	PGP	M	chr12	119142845	119173628	B	H	119158236.5	G1	54.30982519590115
OR3180	DEFGCABH	Pm	M	chr13	52184990	52833953	C	B	52509471.5	G2	17.70047643397635
OR3180	DEFGCABH	Mm	F	chr13	67982092	68012275	G	E	67997183.5	G2	37.31163351416515
OR3180	DEFGCABH	Pm	M	chr14	24379038	25020894	A	B	24699966	G2	3.0741410488245897
OR3180	DEFGCABH	Mm	F	chr14	58975492	58985417	D	F	58980454.5	G2	25.045282578670047
OR3180	DEFGCABH	Pm	M	chr14	118994128	118996152	B	C	118995140	G2	50.12470126282095
OR3180	DEFGCABH	MGM	F	chr15	12598534	15560426	D	E	14079480	G1	6.509945750452082
OR3180	DEFGCABH	Mm	F	chr15	60659802	60682877	E	G	60671339.5	G2	30.779802877002197
OR3180	DEFGCABH	Pm	M	chr15	62425412	62455642	H	A	62440527	G2	14.932197657408349
OR3180	DEFGCABH	PGM	F	chr15	100547089	101194721	A	C	100870905	G1	54.47293063308597
OR3180	DEFGCABH	MGP	M	chr18	39829794	39837980	F	G	39833887	G1	9.468800376971881
OR3180	DEFGCABH	Mm	F	chr18	56010383	56050384	G	D	56030383.5	G2	33.47375248228185
OR3180	DEFGCABH	PGP	M	chr18	69000900	69018520	B	H	69009710	G1	28.80499726361045
OR3180	DEFGCABH	MGM	F	chr19	10107282	10227366	D	E	10167324	G1	3.070462531870286
OR3180	DEFGCABH	Mm	F	chr19	22687598	22743646	E	G	22715622	G2	14.810995411525886
OR3180	DEFGCABH	PGM	F	chr19	47447898	48557899	A	C	48002898.5	G1	36.708860759493646
OR3209	ECHADGFB	Mf	F	chr1	133460107	133462143	E	H	133461125	G2	59.01145268233875
OR3209	ECHADGFB	PGM	F	chr1	168702356	168714148	D	G	168708252	G1	78.94077176657905
OR3209	ECHADGFB	Pf	M	chr1	193716972	193722455	G	B	193719713.5	G2	81.66832991324195
OR3209	ECHADGFB	Mf	F	chr2	77201365	77203544	C	A	77202454.5	G2	47.028342886176304
OR3209	ECHADGFB	Mf	F	chr3	8796697	8842772	C	H	8819734.5	G2	0.421940928270042
OR3209	ECHADGFB	Mf	F	chr3	96752553	96785596	H	E	96769074.5	G2	42.37492465340568
OR3209	ECHADGFB	PGM	F	chr3	103400501	103421653	D	G	103411077	G1	45.827134210348405
OR3209	ECHADGFB	Pf	M	chr3	121181463	121201584	G	F	121191523.5	G2	40.51286972547313
OR3209	ECHADGFB	MGM	F	chr3	127836161	127864313	E	C	127850237	G1	60.45232544829955
OR3209	ECHADGFB	Pf	M	chr4	136730312	139916708	D	B	138323510	G2	51.15510412726943
OR3209	ECHADGFB	MGM	F	chr5	127859736	128210585	E	C	128035160.5	G1	63.71308016877639
OR3209	ECHADGFB	PGP	M	chr5	138840927	138885193	B	F	138863060	G1	58.37787992966955
OR3209	ECHADGFB	Pf	M	chr5	139208491	139218880	F	D	139213685.5	G2	58.68893820415028
OR3209	ECHADGFB	Mf	F	chr5	148112451	148286206	C	A	148199328.5	G2	76.85352622061484
OR3209	ECHADGFB	Mf	F	chr6	67008532	70885845	C	A	68947188.5	G2	32.36889692585895
OR3209	ECHADGFB	MGP	M	chr8	90243390	90249651	A	H	90246520.5	G1	29.452184055811
OR3209	ECHADGFB	Pf	M	chr8	105236909	105262410	G	F	105249659.5	G2	36.1435028357204
OR3209	ECHADGFB	Mf	F	chr9	33347865	33358726	H	C	33353295.5	G2	19.320295726736504
OR3209	ECHADGFB	Pf	M	chr9	60684082	60700182	F	D	60692132	G2	23.05079668166995
OR3209	ECHADGFB	Mf	F	chr9	88049093	88317008	C	H	88183050.5	G2	48.64376130198901
OR3209	ECHADGFB	MGP	M	chr10	60302691	60550848	H	A	60426769.5	G1	20.27964116042776
OR3209	ECHADGFB	Pf	M	chr10	125301488	125372417	D	B	125336952.5	G2	58.316145257988495
OR3209	ECHADGFB	MGP	M	chr11	82883421	82991178	A	H	82937299.5	G1	42.01326100060275
OR3209	ECHADGFB	Pf	M	chr12	106455194	108249145	B	D	107352169.5	G2	41.56169929871626
OR3209	ECHADGFB	Pf	M	chr13	84705173	84753916	B	G	84729544.5	G2	31.18000627937825
OR3209	ECHADGFB	Pf	M	chr15	58301774	58316874	B	G	58309324	G2	13.00150469410135
OR3209	ECHADGFB	Mf	F	chr16	8334681	8358451	C	H	8346566	G2	3.506347102955491
OR3209	ECHADGFB	Pf	M	chr16	36582065	36719997	D	F	36651031	G2	13.042720457246261
OR3209	ECHADGFB	MGP	M	chr17	23562481	23736710	H	A	23649595.5	G1	5.568422372399309
OR3209	ECHADGFB	Pf	M	chr17	85335332	85339539	F	D	85337435.5	G2	46.46196258434785
OR3209	ECHADGFB	Mf	F	chr18	36017187	36149287	E	A	36083237	G2	20.795660036166325
OR3209	ECHADGFB	MGP	M	chr18	42495802	42845948	A	H	42670875	G1	10.332878240553015
OR3209	ECHADGFB	Mf	F	chr19	34941470	34999670	A	C	34970570	G2	26.58627676821525
OR3209	ECHADGFB	Pf	M	chr19	60146373	60149400	G	B	60147886.5	G2	46.5891078325351
OR3209	ECHADGFB	MGM	F	chrX	10802593	11341951	E	C	11072272	G1	6.936403639944053
OR3209	ECHADGFB	Mf	F	chrX	128876730	128920227	C	H	128898478.5	G2	50.55122768571073
OR3209	ECHADGFB	PGM	F	chrX	140858413	140894592	D	G	140876502.5	G1	61.37405260435665
OR3232	BEFGADHC	Pm	M	chr1	69811812	69974991	C	A	69893401.5	G2	29.0718381268398
OR3232	BEFGADHC	Mm	F	chr1	74023664	74029566	G	E	74026615	G2	36.94996986136231
OR3232	BEFGADHC	PGM	F	chr1	183974832	189229572	A	D	186602202	G1	91.0996099773399
OR3232	BEFGADHC	Pm	M	chr2	119892303	119932719	D	H	119912511	G2	44.303797468354446
OR3232	BEFGADHC	PGP	M	chr2	173132537	173164323	H	C	173148430	G1	74.03234186505037
OR3232	BEFGADHC	Mm	F	chr3	35212975	35213470	F	E	35213222.5	G2	17.986454599237348
OR3232	BEFGADHC	MGM	F	chr3	42494517	50042895	E	B	46268706	G1	23.40599077945042
OR3232	BEFGADHC	Pm	M	chr3	95531963	95807768	A	C	95669865.5	G2	30.216783596689456
OR3232	BEFGADHC	Mm	F	chr4	23898186	23930214	F	E	23914200	G2	13.485184251543899
OR3232	BEFGADHC	Pm	M	chr4	52580233	52738618	H	A	52659425.5	G2	18.70608386549445
OR3232	BEFGADHC	PGM	F	chr4	93832817	95291159	A	D	94561988	G1	42.944323349803454
OR3232	BEFGADHC	Mm	F	chr4	130992808	131019418	E	F	131006113	G2	65.17756353993194
OR3232	BEFGADHC	Pm	M	chr5	58007015	58081531	C	D	58044273	G2	21.181332548392525
OR3232	BEFGADHC	Mm	F	chr6	14797061	14855487	F	B	14826274	G2	6.931184209824725
OR3232	BEFGADHC	PGM	F	chr6	53539143	53669650	D	A	53604396.5	G1	27.896054088169425
OR3232	BEFGADHC	MGM	F	chr6	122261229	123650316	B	E	122955772.5	G1	63.605897299888106
OR3232	BEFGADHC	Pm	M	chr6	127304369	127375348	A	C	127339858.5	G2	47.79987944544905
OR3232	BEFGADHC	PGP	M	chr7	29480399	29707897	C	H	29594148	G1	8.499095840868002
OR3232	BEFGADHC	Mm	F	chr7	76295289	76320798	G	B	76308043.5	G2	32.7319837589392
OR3232	BEFGADHC	Pm	M	chr7	148040087	148094965	H	A	148067526	G2	73.6199148657251
OR3232	BEFGADHC	Mm	F	chr8	24125394	24144063	F	B	24134728.5	G2	10.753550357012255
OR3232	BEFGADHC	Mm	F	chr8	92257580	92269985	B	F	92263782.5	G2	45.26823387582885
OR3232	BEFGADHC	Pm	M	chr9	28339164	28348443	C	D	28343803.5	G2	3.4282672795817852
OR3232	BEFGADHC	Mm	F	chr9	122854532	122861436	G	E	122857984	G2	71.42857142857125
OR3232	BEFGADHC	Pm	M	chr10	9447323	9476543	H	A	9461933	G2	0.23750127480183197
OR3232	BEFGADHC	Mm	F	chr10	58647489	58657671	B	G	58652580	G2	29.39142318135055
OR3232	BEFGADHC	Mm	F	chr12	45191708	45206117	B	F	45198912.5	G2	27.90837854128995
OR3232	BEFGADHC	Pm	M	chr12	107636043	108249145	C	A	107942594	G2	42.032337464962545
OR3232	BEFGADHC	Mm	F	chr13	46820994	47754785	G	B	47287889.5	G2	26.252196991011306
OR3232	BEFGADHC	PGM	F	chr13	60440088	60444240	A	D	60442164	G1	35.555891249148445
OR3232	BEFGADHC	Pm	M	chr13	83917881	84163543	D	H	84040712	G2	30.699347260239342
OR3232	BEFGADHC	Pm	M	chr14	61949294	61953900	A	H	61951597	G2	19.80509524205825
OR3232	BEFGADHC	PGP	M	chr14	115231181	115267551	H	C	115249366	G1	47.26860566471838
OR3232	BEFGADHC	Mm	F	chr15	6312924	6341169	F	E	6327046.5	G2	0.9552339575003299
OR3232	BEFGADHC	Mm	F	chr16	30079357	30089275	F	B	30084316	G2	22.72453285111509
OR3232	BEFGADHC	Mm	F	chr17	31477612	31482790	F	B	31480201	G2	17.78179626280895
OR3232	BEFGADHC	PGP	M	chr17	86697497	86861760	C	H	86779628.5	G1	48.7643158529234
OR3232	BEFGADHC	Mm	F	chr18	25446453	25465068	E	F	25455760.5	G2	12.236286919831251
OR3232	BEFGADHC	MGP	M	chr18	73014638	73026763	F	G	73020700.5	G1	30.80749197497085
OR3232	BEFGADHC	Pm	M	chr18	76007447	76024171	C	A	76015809	G2	35.35191831567837
OR3232	BEFGADHC	MGM	F	chr19	48689839	48744593	B	E	48717216	G1	38.61406206996098
OR3232	BEFGADHC	Mm	F	chrX	55706630	55721550	E	F	55714090	G2	26.75563428185845
OR3291	EDAFGCBH	MGM	F	chr1	42263311	42279872	E	D	42271591.5	G1	20.4984847535938
OR3291	EDAFGCBH	Mm	F	chr1	82923657	82973475	D	A	82948566	G2	40.5861773765901
OR3291	EDAFGCBH	Pm	M	chr1	173916433	173942199	H	C	173929316	G2	63.9604258218625
OR3291	EDAFGCBH	Mm	F	chr2	9628059	11669057	D	A	10648558	G2	7.000766220230072
OR3291	EDAFGCBH	PGM	F	chr2	28039089	28052373	C	G	28045731	G1	20.78697228387015
OR3291	EDAFGCBH	Mm	F	chr2	80108430	80168479	A	E	80138454.5	G2	48.50171521827703
OR3291	EDAFGCBH	MGM	F	chr2	109242879	113416214	E	D	111329546.5	G1	58.23664405611926
OR3291	EDAFGCBH	Mm	F	chr2	152301888	152530393	D	A	152416140.5	G2	79.50572634116945
OR3291	EDAFGCBH	PGM	F	chr2	166573578	166676086	G	C	166624832	G1	89.99397227245338
OR3291	EDAFGCBH	MGP	M	chr2	172136371	172148313	A	F	172142342	G1	71.68271681708575
OR3291	EDAFGCBH	MGM	F	chr3	24739383	24764330	E	D	24751856.5	G1	8.373376410320766
OR3291	EDAFGCBH	MGM	F	chr3	101747413	104362915	D	E	103055164	G1	45.509342977697436
OR3291	EDAFGCBH	Pm	M	chr3	145661418	145702403	C	B	145681910.5	G2	56.86234183497485
OR3291	EDAFGCBH	Mm	F	chr4	74944409	74982174	F	E	74963291.5	G2	35.38276069921645
OR3291	EDAFGCBH	PGP	M	chr4	85803570	85822575	B	H	85813072.5	G1	30.186399652284152
OR3291	EDAFGCBH	Pm	M	chr4	130882555	130913680	H	C	130898117.5	G2	45.49277659187215
OR3291	EDAFGCBH	Mm	F	chr5	8937626	8943570	E	F	8940598	G2	1.4466546112115748
OR3291	EDAFGCBH	PGP	M	chr5	28616501	28635552	H	B	28626026.5	G1	5.60575165788262
OR3291	EDAFGCBH	Pm	M	chr5	127194433	127249423	B	C	127221928	G2	49.00542495479205
OR3291	EDAFGCBH	PGM	F	chr5	139903050	139940975	C	G	139922012.5	G1	74.02808407759204
OR3291	EDAFGCBH	MGP	M	chr5	148758750	148782899	F	A	148770824.5	G1	69.21747008154115
OR3291	EDAFGCBH	Mm	F	chr6	12938330	12980991	E	F	12959660.5	G2	5.462116780804955
OR3291	EDAFGCBH	PGM	F	chr6	88957678	88963282	G	C	88960480	G1	42.66597805779756
OR3291	EDAFGCBH	Mm	F	chr6	122686373	122725665	F	E	122706019	G2	63.00799611486752
OR3291	EDAFGCBH	MGP	M	chr7	37676930	37685027	A	F	37680978.5	G1	15.49125979505725
OR3291	EDAFGCBH	Pm	M	chr7	141903335	141914435	H	C	141908885	G2	63.80670830631245
OR3291	EDAFGCBH	MGM	F	chr9	32240288	32306797	E	D	32273542.5	G1	18.149219852036108
OR3291	EDAFGCBH	MGM	F	chr9	89472145	89504208	D	E	89488176.5	G1	48.88487040385765
OR3291	EDAFGCBH	Pm	M	chr10	70297278	70367548	C	H	70332413	G2	25.47611599588585
OR3291	EDAFGCBH	PGP	M	chr11	63044324	63155233	H	B	63099778.5	G1	32.5631454500609
OR3291	EDAFGCBH	Mm	F	chr11	68843917	69663682	A	E	69253799.5	G2	41.28993369499701
OR3291	EDAFGCBH	MGM	F	chr11	112764642	112792523	E	D	112778582.5	G1	72.1588439197394
OR3291	EDAFGCBH	MGM	F	chr12	30991504	30998148	E	D	30994826	G1	21.536168387614268
OR3291	EDAFGCBH	Mm	F	chr12	110755048	110764402	D	F	110759725	G2	63.47680229781895
OR3291	EDAFGCBH	MGP	M	chr12	111415522	111450412	F	A	111432967	G1	47.456106947478325
OR3291	EDAFGCBH	Mm	F	chr13	8858263	8887580	E	A	8872921.5	G2	2.1384183650871647
OR3291	EDAFGCBH	PGP	M	chr13	35898470	35935320	B	H	35916895	G1	8.445929276918282
OR3291	EDAFGCBH	Pm	M	chr14	55013269	55179527	H	G	55096398	G2	15.4482349420857
OR3291	EDAFGCBH	MGP	M	chr14	71147083	71172167	F	A	71159625	G1	24.571590134249902
OR3291	EDAFGCBH	Mm	F	chr14	97647169	99617660	A	D	98632414.5	G2	45.73028232506279
OR3291	EDAFGCBH	MGM	F	chr15	45975984	51452747	D	E	48714365.5	G1	21.817878588638095
OR3291	EDAFGCBH	PGP	M	chr15	95034825	95036842	B	H	95035833.5	G1	40.0836910098621
OR3291	EDAFGCBH	Mm	F	chr16	22786629	22810660	E	F	22798644.5	G2	14.944016790442962
OR3291	EDAFGCBH	Pm	M	chr16	69860527	69879962	H	G	69870244.5	G2	28.3531734171171
OR3291	EDAFGCBH	Pm	M	chr17	42434488	42473898	G	H	42454193	G2	12.3115976382513
OR3291	EDAFGCBH	Pm	M	chr18	35982674	36017187	B	G	35999930.5	G2	6.82937464678607
OR3291	EDAFGCBH	Mm	F	chr18	55265456	55292430	F	D	55278943	G2	32.966297357768426
OR3291	EDAFGCBH	Mm	F	chr19	8867667	8879987	D	F	8873827	G2	1.90140921178957
OR3291	EDAFGCBH	PGP	M	chr19	58052055	58089603	B	H	58070829	G1	40.2038823862025
OR3291	EDAFGCBH	MGP	M	chr19	58424755	58449350	F	A	58437052.5	G1	42.01181695685177
OR3291	EDAFGCBH	Mm	F	chrX	5542206	6011241	E	A	5776723.5	G2	0.13589747268977226
OR3291	EDAFGCBH	Mm	F	chrX	136390529	136442077	A	E	136416303	G2	56.30810026663588
OR3327	EHAGFDCB	MGM	F	chr1	38692360	38743308	E	H	38717834	G1	16.763123840245896
OR3327	EHAGFDCB	Pf	M	chr1	63984544	65982222	C	D	64983383	G2	26.343409026680032
OR3327	EHAGFDCB	PGM	F	chr1	94236505	94239804	D	F	94238154.5	G1	45.51336960837715
OR3327	EHAGFDCB	Mf	F	chr1	141164681	141239134	H	G	141201907.5	G2	64.62327036623604
OR3327	EHAGFDCB	Pf	M	chr2	27090674	27172166	D	C	27131420	G2	10.21310498617905
OR3327	EHAGFDCB	Mf	F	chr2	110134142	117037669	E	A	113585905.5	G2	59.19274808772124
OR3327	EHAGFDCB	MGP	M	chr2	152743496	152885410	A	G	152814453	G1	56.47980711271855
OR3327	EHAGFDCB	Pf	M	chr2	173850315	173853139	C	D	173851727	G2	75.4336585196191
OR3327	EHAGFDCB	PGM	F	chr3	129868075	129914136	F	D	129891105.5	G1	62.797402093227475
OR3327	EHAGFDCB	Pf	M	chr3	148346730	148360358	D	C	148353544	G2	58.6355754855388
OR3327	EHAGFDCB	Mf	F	chr4	90384055	90388881	G	H	90386468	G2	41.7100727165967
OR3327	EHAGFDCB	PGP	M	chr4	95565878	95620218	C	B	95593048	G1	33.33333333333335
OR3327	EHAGFDCB	Mf	F	chr5	67808483	67823944	G	E	67816213.5	G2	33.79659334194465
OR3327	EHAGFDCB	Pf	M	chr5	118718880	118749324	B	F	118734102	G2	43.2785213458382
OR3327	EHAGFDCB	MGM	F	chr5	130883185	130889750	E	H	130886467.5	G1	65.76250753465945
OR3327	EHAGFDCB	PGP	M	chr6	21015276	23333685	C	B	22174480.5	G1	5.491992248194169
OR3327	EHAGFDCB	MGM	F	chr6	23561485	23599824	H	E	23580654.5	G1	13.91998535605755
OR3327	EHAGFDCB	Pf	M	chr6	50474790	50731048	B	D	50602919	G2	17.97945339383394
OR3327	EHAGFDCB	Mf	F	chr6	67844393	67875781	E	G	67860087	G2	32.2145418968223
OR3327	EHAGFDCB	MGP	M	chr6	94113268	94145358	G	A	94129313	G1	32.668755568642055
OR3327	EHAGFDCB	Pf	M	chr6	146435695	146525381	D	C	146480538	G2	63.77136210135317
OR3327	EHAGFDCB	Mf	F	chr7	27177361	27213999	E	G	27195680	G2	6.1732257810982
OR3327	EHAGFDCB	MGP	M	chr7	134218072	134226146	G	A	134222109	G1	54.811654214824436
OR3327	EHAGFDCB	Mf	F	chr7	147484490	149116345	A	E	148300417.5	G2	78.32724526992028
OR3327	EHAGFDCB	MGP	M	chr8	58887901	58917567	A	G	58902734	G1	18.165962544085133
OR3327	EHAGFDCB	MGP	M	chr8	116863362	116881340	G	A	116872351	G1	46.56600338704745
OR3327	EHAGFDCB	Mf	F	chr9	68271406	68758106	A	E	68514756	G2	40.04207330449214
OR3327	EHAGFDCB	Pf	M	chr9	106446441	106470029	C	F	106458235	G2	42.5857527527148
OR3327	EHAGFDCB	PGP	M	chr10	72243080	73193869	C	B	72718474.5	G1	25.7845604091372
OR3327	EHAGFDCB	MGM	F	chr11	41815835	41866903	E	H	41841369	G1	24.299615721546168
OR3327	EHAGFDCB	Pf	M	chr11	45144063	45161623	C	D	45152843	G2	18.048314348146597
OR3327	EHAGFDCB	Mf	F	chr11	89535512	89838094	H	A	89686803	G2	53.28037502144077
OR3327	EHAGFDCB	Pf	M	chr11	117417319	117547031	D	C	117482175	G2	70.1544815816469
OR3327	EHAGFDCB	MGP	M	chr11	121293655	121301674	A	G	121297664.5	G1	73.41772151898729
OR3327	EHAGFDCB	Pf	M	chr12	117419872	117429477	F	C	117424674.5	G2	52.716752333768
OR3327	EHAGFDCB	PGM	F	chr13	59942583	59950704	D	F	59946643.5	G1	35.241434592963046
OR3327	EHAGFDCB	Pf	M	chr13	67856887	67867674	F	B	67862280.5	G2	23.2056963184082
OR3327	EHAGFDCB	Mf	F	chr13	113295999	113322492	G	H	113309245.5	G2	63.956139892855745
OR3327	EHAGFDCB	Mf	F	chr14	54835268	54954433	H	A	54894850.5	G2	22.59330164534365
OR3327	EHAGFDCB	PGM	F	chr15	43917355	44013023	D	F	43965189	G1	20.35684285733324
OR3327	EHAGFDCB	MGM	F	chr15	52114639	52128842	H	E	52121740.5	G1	23.6856835222643
OR3327	EHAGFDCB	Pf	M	chr15	98436431	98470375	F	B	98453403	G2	44.32925065831402
OR3327	EHAGFDCB	PGP	M	chr16	21339077	26824690	B	C	24081883.5	G1	5.913967570941158
OR3327	EHAGFDCB	MGM	F	chr17	6951959	6962270	H	E	6957114.5	G1	2.69971177396663
OR3327	EHAGFDCB	MGM	F	chr17	86878854	86940608	E	H	86909731	G1	53.94816154309833
OR3327	EHAGFDCB	MGM	F	chr18	57303487	57346430	E	H	57324958.5	G1	33.9396959039066
OR3327	EHAGFDCB	Mf	F	chr18	70868025	70890787	H	A	70879406	G2	45.14767932489445
OR3327	EHAGFDCB	MGP	M	chr18	83055229	83060336	A	G	83057782.5	G1	44.98403731005835
OR3327	EHAGFDCB	Pf	M	chr18	84370415	84380687	F	C	84375551	G2	46.673142224341746
OR3327	EHAGFDCB	Mf	F	chr19	24811943	24838338	A	E	24825140.5	G2	17.299578059071774
OR3327	EHAGFDCB	Pf	M	chr19	42316639	42322479	B	F	42319559	G2	22.244190600848448
OR3327	EHAGFDCB	MGM	F	chr19	55312189	55357997	E	H	55335093	G1	44.35107392328267
OR3327	EHAGFDCB	Mf	F	chrX	100173328	100639166	A	E	100406247	G2	44.10689170182843
OR3327	EHAGFDCB	MGM	F	chrX	140721870	140749707	E	H	140735788.5	G1	61.097046413502
OR3327	EHAGFDCB	PGM	F	chrX	164717605	164740929	D	F	164729267	G1	70.04219409282689
OR3389	BHCEAFDG	Pf	M	chr1	52196830	52201601	F	D	52199215.5	G2	19.71066907775765
OR3389	BHCEAFDG	Mf	F	chr1	128053588	128180692	E	B	128117140	G2	56.84147076552145
OR3389	BHCEAFDG	Mf	F	chr2	109467179	109480744	H	C	109473961.5	G2	57.5852228384181
OR3389	BHCEAFDG	Pf	M	chr2	121394112	121435232	F	D	121414672	G2	44.90657022302595
OR3389	BHCEAFDG	MGP	M	chr2	165390044	165404190	C	E	165397117	G1	63.508121852458345
OR3389	BHCEAFDG	Mf	F	chr3	119347512	119428616	E	B	119388064	G2	54.43037974683545
OR3389	BHCEAFDG	Pf	M	chr3	156477978	156500698	A	D	156489338	G2	66.24272265213455
OR3389	BHCEAFDG	Pf	M	chr4	84359656	84373915	A	D	84366785.5	G2	29.74043349501875
OR3389	BHCEAFDG	PGP	M	chr4	86483249	86603687	D	G	86543468	G1	30.560578661844463
OR3389	BHCEAFDG	PGP	M	chr5	113156608	113200820	D	G	113178714	G1	39.92554988118831
OR3389	BHCEAFDG	Mf	F	chr5	115443239	115975302	E	B	115709270.5	G2	54.31563514166474
OR3389	BHCEAFDG	Mf	F	chr6	37728154	37804985	H	C	37766569.5	G2	21.155260115639948
OR3389	BHCEAFDG	Mf	F	chr7	119333154	119343139	H	C	119338146.5	G2	52.834736897208856
OR3389	BHCEAFDG	Pf	M	chr7	125597860	125604277	D	F	125601068.5	G2	48.54570736109048
OR3389	BHCEAFDG	PGM	F	chr8	46473563	46491133	F	A	46482348	G1	25.85297097038105
OR3389	BHCEAFDG	Mf	F	chr8	85051283	89985495	E	B	87518389	G2	42.772508657081495
OR3389	BHCEAFDG	Pf	M	chr9	26696377	26709641	D	A	26703009	G2	2.5919228450874
OR3389	BHCEAFDG	PGM	F	chr9	118973393	119018987	A	F	118996190	G1	69.63164493754189
OR3389	BHCEAFDG	Pf	M	chr9	121198131	121227999	F	D	121213065	G2	58.243238389382995
OR3389	BHCEAFDG	Mf	F	chr10	92033312	92058539	E	B	92045925.5	G2	45.8288046006917
OR3389	BHCEAFDG	Pf	M	chr11	72192323	72895862	A	D	72544092.5	G2	37.191078963230886
OR3389	BHCEAFDG	Mf	F	chr11	93758685	94115079	H	E	93936882	G2	56.81879756317774
OR3389	BHCEAFDG	Pf	M	chr12	85467921	85584808	A	D	85526364.5	G2	25.56817654072437
OR3389	BHCEAFDG	PGP	M	chr13	11769187	11802954	D	G	11786070.5	G1	1.084990958408681
OR3389	BHCEAFDG	Pf	M	chr13	99290930	99302565	G	A	99296747.5	G2	37.5604782983313
OR3389	BHCEAFDG	Pf	M	chr15	72735255	72767486	F	G	72751370.5	G2	19.773343987931913
OR3389	BHCEAFDG	MGM	F	chr16	66345031	66449100	B	H	66397065.5	G1	38.83204609076453
OR3389	BHCEAFDG	Pf	M	chr16	73461547	73467868	A	D	73464707.5	G2	30.2930769255695
OR3389	BHCEAFDG	Mf	F	chr17	31372738	31441177	H	E	31406957.5	G2	17.540687160940358
OR3389	BHCEAFDG	Pf	M	chr17	80331845	80370824	A	G	80351334.5	G2	40.7283884074539
OR3389	BHCEAFDG	PGM	F	chr19	5375640	5431219	A	F	5403429.5	G1	0.54249547920434
OR3389	BHCEAFDG	Pf	M	chr19	6390676	6416125	F	G	6403400.5	G2	0.8070009877682852
OR3389	BHCEAFDG	MGM	F	chr19	11908697	11909037	H	B	11908867	G1	5.48523206751055
OR3389	BHCEAFDG	Mf	F	chr19	37536838	37547168	B	E	37542003	G2	28.3099560011477
OR3389	BHCEAFDG	PGM	F	chrX	67364940	67413897	F	A	67389418.5	G1	29.31672257644305
OR3560	FBCGHADE	MGM	F	chr1	157272406	157329245	B	F	157300825.5	G1	71.03412540563724
OR3560	FBCGHADE	MGM	F	chr2	27092223	27108922	F	B	27100572.5	G1	20.14258936041
OR3560	FBCGHADE	PGM	F	chr2	58028862	58052086	A	H	58040474	G1	35.0958612589544
OR3560	FBCGHADE	Mf	F	chr2	69269638	69291658	B	G	69280648	G2	41.258485206487556
OR3560	FBCGHADE	MGP	M	chr2	121362672	121372895	G	C	121367783.5	G1	44.66546112115735
OR3560	FBCGHADE	PGM	F	chr2	145627009	145802192	H	A	145714600.5	G1	74.4424352019289
OR3560	FBCGHADE	Pf	M	chr2	161045632	161458198	A	E	161251915	G2	61.08588497958732
OR3560	FBCGHADE	MGP	M	chr2	178057758	178061155	C	G	178059456.5	G1	77.6027421164649
OR3560	FBCGHADE	Mf	F	chr3	29730937	29747270	F	G	29739103.5	G2	13.56238698010845
OR3560	FBCGHADE	Mf	F	chr3	108785387	108809525	G	B	108797456	G2	49.0387817511356
OR3560	FBCGHADE	Pf	M	chr4	47171401	47603270	D	A	47387335.5	G2	16.940192346727578
OR3560	FBCGHADE	Mf	F	chr4	54958426	54971267	G	F	54964846.5	G2	28.480717101201776
OR3560	FBCGHADE	MGM	F	chr4	126957620	126962458	F	B	126960039	G1	60.031084564425896
OR3560	FBCGHADE	Mf	F	chr4	129485278	129590174	B	G	129537726	G2	63.89735874684174
OR3560	FBCGHADE	Mf	F	chr5	114363326	114365831	F	C	114364578.5	G2	53.46594333936105
OR3560	FBCGHADE	Pf	M	chr5	130112691	130369966	H	E	130241328.5	G2	50.57263411693789
OR3560	FBCGHADE	Pf	M	chr6	90813632	90845358	A	D	90829495	G2	29.50134302965018
OR3560	FBCGHADE	Mf	F	chr6	145219633	145221164	C	F	145220398.5	G2	76.93533624343925
OR3560	FBCGHADE	Mf	F	chr7	28241543	28260015	B	G	28250779	G2	6.440001689797525
OR3560	FBCGHADE	Pf	M	chr7	139399792	141175237	D	A	140287514.5	G2	60.70835763646156
OR3560	FBCGHADE	MGP	M	chr7	142743717	142753685	G	C	142748701	G1	65.82714060983865
OR3560	FBCGHADE	PGP	M	chr9	48853317	48925056	E	D	48889186.5	G1	17.4301717229473
OR3560	FBCGHADE	Mf	F	chr9	65393873	65394049	B	G	65393961	G2	38.63773357444235
OR3560	FBCGHADE	MGP	M	chr9	69339792	69342969	G	C	69341380.5	G1	28.015587443103442
OR3560	FBCGHADE	Pf	M	chr9	85838458	85913603	D	A	85876030.5	G2	34.53887884267637
OR3560	FBCGHADE	Mf	F	chr9	114675042	114714212	C	F	114694627	G2	65.11145907801107
OR3560	FBCGHADE	PGM	F	chr10	46373135	46416713	H	A	46394924	G1	24.66631913029385
OR3560	FBCGHADE	MGP	M	chr10	98859649	98888743	C	G	98874196	G1	37.9774942326647
OR3560	FBCGHADE	Mf	F	chr10	126328771	126368790	G	F	126348780.5	G2	68.77637130801696
OR3560	FBCGHADE	MGM	F	chr11	10848740	10867642	B	F	10858191	G1	5.18692724898699
OR3560	FBCGHADE	Mf	F	chr11	28755051	28769383	F	C	28762217	G2	17.05846895720315
OR3560	FBCGHADE	PGP	M	chr11	60863236	60903379	D	E	60883307.5	G1	30.078360458107287
OR3560	FBCGHADE	Mf	F	chr11	89866538	89897074	C	F	89881806	G2	53.5661571503707
OR3560	FBCGHADE	MGM	F	chr12	59930619	59948834	B	F	59939726.5	G1	34.00733417758214
OR3560	FBCGHADE	Pf	M	chr12	100696857	100755899	E	A	100726378	G2	33.9159358786792
OR3560	FBCGHADE	PGM	F	chr12	112736338	112740758	A	H	112738548	G1	65.27332195317794
OR3560	FBCGHADE	Pf	M	chr13	19456581	19476538	H	D	19466559.5	G2	2.881848995204375
OR3560	FBCGHADE	Pf	M	chr14	71214599	71677990	D	H	71446294.5	G2	24.74949725778788
OR3560	FBCGHADE	Pf	M	chr14	118045386	118087288	H	E	118066337	G2	49.00542495479215
OR3560	FBCGHADE	MGP	M	chr14	121433105	121447953	G	C	121440529	G1	54.3864190402088
OR3560	FBCGHADE	Pf	M	chr15	47839873	48020016	E	A	47929944.5	G2	9.49442795622041
OR3560	FBCGHADE	PGM	F	chr15	48564637	48624748	A	H	48594692.5	G1	21.7453682850862
OR3560	FBCGHADE	Mf	F	chr15	87285432	87300830	F	C	87293131	G2	44.40823497265017
OR3560	FBCGHADE	Pf	M	chr16	21418807	21680590	D	H	21549698.5	G2	4.648209637885998
OR3560	FBCGHADE	MGP	M	chr16	33910142	33944124	G	C	33927133	G1	10.571753665264307
OR3560	FBCGHADE	Mf	F	chr17	67288764	67343396	B	C	67316080	G2	38.8740807448466
OR3560	FBCGHADE	Pf	M	chr17	70474720	70520417	H	E	70497568.5	G2	30.801687763713048
OR3560	FBCGHADE	PGP	M	chr17	89275728	89302198	E	D	89288963	G1	51.31089449133469
OR3560	FBCGHADE	Mf	F	chr18	33895991	35183399	B	C	34539695	G2	19.36051490109217
OR3560	FBCGHADE	Mf	F	chr18	84378988	84380687	C	B	84379837.5	G2	52.5749781677115
OR3560	FBCGHADE	Mf	F	chr19	24457510	24460728	G	B	24459119	G2	16.909276053589398
OR3560	FBCGHADE	MGM	F	chr19	50536316	50568243	B	F	50552279.5	G1	40.02868226115005
OR3560	FBCGHADE	Pf	M	chr19	54279924	54296280	D	H	54288102	G2	33.9836431260687
OR3560	FBCGHADE	PGP	M	chr1	22816233	25219713	D	E	24017973	G1	4.917990701886172
OR3560	FBCGHADE	Mm	F	chr1	55102290	55118146	B	G	55110218	G2	27.461544839385752
OR3560	FBCGHADE	Mm	F	chr1	122674235	122682629	G	B	122678432	G2	53.70705244122965
OR3560	FBCGHADE	MGP	M	chr2	6589121	6617355	C	G	6603238	G1	0.7623550286636455
OR3560	FBCGHADE	Mm	F	chr2	9384050	9424760	G	F	9404405	G2	5.304035608980495
OR3560	FBCGHADE	Pm	M	chr2	50921414	50932202	A	E	50926808	G2	19.5298372513562
OR3560	FBCGHADE	MGM	F	chr2	80001726	80168479	B	F	80085102.5	G1	47.92043399638338
OR3560	FBCGHADE	Mm	F	chr2	172365145	172396179	F	C	172380662	G2	97.77597786072114
OR3560	FBCGHADE	Pm	M	chr2	173156918	173162690	E	A	173159804	G2	74.3045215093634
OR3560	FBCGHADE	PGM	F	chr3	28745440	28938797	H	A	28842118.5	G1	13.179674754514487
OR3560	FBCGHADE	Pm	M	chr3	62067886	62331596	A	E	62199741	G2	21.15732368896925
OR3560	FBCGHADE	Mm	F	chr3	148075586	148082394	G	B	148078990	G2	75.01699212583792
OR3560	FBCGHADE	Pm	M	chr4	64630062	65893359	D	A	65261710.5	G2	25.111910265993398
OR3560	FBCGHADE	Pm	M	chr4	142465032	142494902	A	E	142479967	G2	54.17536840866756
OR3560	FBCGHADE	Pm	M	chr5	148843512	148868310	E	H	148855911	G2	69.62025316455694
OR3560	FBCGHADE	MGM	F	chr6	40525883	40749205	B	F	40637544	G1	22.346654808505367
OR3560	FBCGHADE	PGP	M	chr6	51074125	51124393	E	D	51099259	G1	18.62567811934905
OR3560	FBCGHADE	Mm	F	chr7	59846759	59885648	G	B	59866203.5	G2	26.129531147324123
OR3560	FBCGHADE	Pm	M	chr7	143311892	144978247	D	A	144145069.5	G2	66.80273787404792
OR3560	FBCGHADE	Pm	M	chr8	118113850	118239259	H	E	118176554.5	G2	48.49827183600725
OR3560	FBCGHADE	Mm	F	chr9	37243871	37281408	B	G	37262639.5	G2	22.1780085268155
OR3560	FBCGHADE	Mm	F	chr9	102416175	102424011	C	F	102420093	G2	55.93040443601265
OR3560	FBCGHADE	Pm	M	chr9	102816359	111696275	A	D	107256317	G2	43.07625578011102
OR3560	FBCGHADE	Mm	F	chr10	54073023	54089170	F	C	54081096.5	G2	26.882414633802544
OR3560	FBCGHADE	PGP	M	chr10	61806572	65136691	D	E	63471631.5	G1	21.23967021744485
OR3560	FBCGHADE	Mm	F	chr11	8209572	8383903	B	C	8296737.5	G2	3.2549728752260396
OR3560	FBCGHADE	MGP	M	chr11	107790253	107802088	C	G	107796170.5	G1	56.625917056038645
OR3560	FBCGHADE	Mm	F	chr11	118123087	118134642	G	F	118128864.5	G2	75.76853526220614
OR3560	FBCGHADE	PGM	F	chr12	7243562	7343589	H	A	7293575.5	G1	1.5736806234905352
OR3560	FBCGHADE	Pm	M	chr12	108153930	108526368	A	E	108340149	G2	42.495479204339944
OR3560	FBCGHADE	MGP	M	chr13	30575019	30577337	C	G	30576178	G1	6.483313205486255
OR3560	FBCGHADE	Pm	M	chr13	32465241	32472488	H	D	32468864.5	G2	7.2150515858511195
OR3560	FBCGHADE	Pm	M	chr13	94672582	94686171	D	A	94679376.5	G2	33.96018834666742
OR3560	FBCGHADE	Mm	F	chr14	46988592	47027920	B	G	47008256	G2	16.919008321049382
OR3560	FBCGHADE	PGM	F	chr14	56220985	56238947	A	H	56229966	G1	23.36856360854555
OR3560	FBCGHADE	Pm	M	chr14	59396635	59408481	H	D	59402558	G2	18.49680736562065
OR3560	FBCGHADE	PGP	M	chr14	97015759	99798432	D	E	98407095.5	G1	37.68471414996334
OR3560	FBCGHADE	MGP	M	chr15	7426717	7447672	G	C	7437194.5	G1	0.180831826401447
OR3560	FBCGHADE	Pm	M	chr15	31505834	32263326	A	E	31884580	G2	5.12356841470766
OR3560	FBCGHADE	PGP	M	chr15	51776017	55326290	E	D	53551153.5	G1	10.974393457339751
OR3560	FBCGHADE	Pm	M	chr15	94213091	94371147	D	H	94292119	G2	38.50495263264267
OR3560	FBCGHADE	Mm	F	chr16	38257112	38327384	B	C	38292248	G2	26.34116937914405
OR3560	FBCGHADE	PGM	F	chr19	8707689	8963267	A	H	8835478	G1	1.8024119829473144
OR3560	FBCGHADE	MGP	M	chr19	28844100	28866851	G	C	28855475.5	G1	12.101679096602101
OR3560	FBCGHADE	Mm	F	chrX	138083736	138088882	C	F	138086309	G2	58.7073678267215
OR5030	CHDFBEAG	Mf	F	chr2	26099754	26106315	C	F	26103034.5	G2	19.228450874020453
OR5030	CHDFBEAG	PGP	M	chr2	97943565	97985084	A	G	97964324.5	G1	38.33388865867701
OR5030	CHDFBEAG	Mf	F	chr2	133163429	133194190	D	H	133178809.5	G2	68.44431703108239
OR5030	CHDFBEAG	PGP	M	chr2	164997809	165109810	G	A	165053809.5	G1	63.013274042878344
OR5030	CHDFBEAG	Mf	F	chr3	51431581	51447793	F	H	51439687	G2	25.90212328471125
OR5030	CHDFBEAG	PGM	F	chr3	51510865	52021773	E	B	51766319	G1	26.311543324712613
OR5030	CHDFBEAG	MGM	F	chr3	82027245	82055131	H	C	82041188	G1	37.231267354681705
OR5030	CHDFBEAG	Mf	F	chr3	150564516	150567800	C	F	150566158	G2	77.4885280376556
OR5030	CHDFBEAG	MGP	M	chr4	9486718	9500668	D	F	9493693	G1	0.922803461388864
OR5030	CHDFBEAG	Pf	M	chr4	103695148	103716722	G	E	103705935	G2	36.1977418078329
OR5030	CHDFBEAG	MGP	M	chr4	152944182	152947593	F	D	152945887.5	G1	65.76681856515535
OR5030	CHDFBEAG	Mf	F	chr5	113054980	113068495	D	H	113061737.5	G2	51.83700143086563
OR5030	CHDFBEAG	PGM	F	chr6	21302342	22372063	B	E	21837202.5	G1	11.95936575883742
OR5030	CHDFBEAG	Mf	F	chr6	98525785	98531324	H	D	98528554.5	G2	48.70796910011315
OR5030	CHDFBEAG	Mf	F	chr7	105958359	105961626	F	H	105959992.5	G2	49.8123478127919
OR5030	CHDFBEAG	Pf	M	chr8	80473913	83186253	B	A	81830083	G2	26.71670649009837
OR5030	CHDFBEAG	Mf	F	chr9	16207198	16378918	H	D	16293058	G2	5.687154777175906
OR5030	CHDFBEAG	PGP	M	chr9	51124924	51164794	A	G	51144859	G1	18.70097512419709
OR5030	CHDFBEAG	Mf	F	chr10	9614367	9648123	F	C	9631245	G2	1.1098780506306376
OR5030	CHDFBEAG	MGM	F	chr10	60302691	60550848	C	H	60426769.5	G1	30.66729226478153
OR5030	CHDFBEAG	PGP	M	chr10	88972598	88987144	A	G	88979871	G1	31.94845565548855
OR5030	CHDFBEAG	Mf	F	chr11	14596527	18431322	D	C	16513924.5	G2	7.706951776329072
OR5030	CHDFBEAG	Mf	F	chr11	112897566	112920774	C	F	112909170	G2	72.51356238698014
OR5030	CHDFBEAG	Mf	F	chr12	106455194	108249145	D	C	107352169.5	G2	60.38708738202042
OR5030	CHDFBEAG	MGM	F	chr13	19725383	19750043	C	H	19737713	G1	6.208559373116335
OR5030	CHDFBEAG	Mf	F	chr13	89226158	89237615	H	D	89231886.5	G2	48.0836969172114
OR5030	CHDFBEAG	Pf	M	chr13	96694062	96705747	A	E	96699904.5	G2	36.432890880141734
OR5030	CHDFBEAG	PGM	F	chr14	26521386	28648727	E	B	27585056.5	G1	8.21453619667886
OR5030	CHDFBEAG	Pf	M	chr14	100094114	100130871	B	G	100112492.5	G2	38.85255802522246
OR5030	CHDFBEAG	PGP	M	chr15	55305236	55310630	A	G	55307933	G1	11.30947523124455
OR5030	CHDFBEAG	Mf	F	chr15	92283201	92456650	D	H	92369925.5	G2	48.279290614556025
OR5030	CHDFBEAG	PGM	F	chr16	12865958	21339077	E	B	17102517.5	G1	10.702110032054025
OR5030	CHDFBEAG	Pf	M	chr16	59515166	59515489	B	A	59515327.5	G2	24.1711874623267
OR5030	CHDFBEAG	Mf	F	chr17	34795959	34813526	H	F	34804742.5	G2	20.30748511447835
OR5030	CHDFBEAG	Pf	M	chr19	17559991	18247977	B	A	17903984	G2	5.123568414707651
OR5030	CHDFBEAG	PGM	F	chrX	16400911	36077673	B	E	26239292	G1	14.702290486552842
OR5030	CHDFBEAG	Mf	F	chrX	42396157	44816147	D	C	43606152	G2	19.14486256312651
OR5030	CHDFBEAG	PGM	F	chrX	134165246	134564005	E	B	134364625.5	G1	54.05669970583593
OR5044	HBDCFEAG	Pf	M	chr1	21405613	21501437	A	F	21453525	G2	2.35081374321881
OR5044	HBDCFEAG	Mf	F	chr1	63408347	63443768	D	B	63426057.5	G2	31.525453513947507
OR5044	HBDCFEAG	PGM	F	chr1	81212130	81217282	F	E	81214706	G1	39.7566927238141
OR5044	HBDCFEAG	Pf	M	chr1	184402001	184430429	E	G	184416215	G2	69.06242283203102
OR5044	HBDCFEAG	PGM	F	chr2	72750877	72763198	E	F	72757037.5	G1	43.9520942069193
OR5044	HBDCFEAG	Mf	F	chr4	13174427	13186383	D	H	13180405	G2	6.424934865829801
OR5044	HBDCFEAG	Pf	M	chr4	109155396	109312609	G	E	109234002.5	G2	38.39662447257382
OR5044	HBDCFEAG	Mf	F	chr4	120590787	120631112	H	D	120610949.5	G2	56.47980711271855
OR5044	HBDCFEAG	MGP	M	chr4	136710064	140022208	D	C	138366136	G1	51.17005683774577
OR5044	HBDCFEAG	Pf	M	chr6	9846362	9852292	A	E	9849327	G2	1.9462204251601665
OR5044	HBDCFEAG	MGM	F	chr6	84356862	84429422	H	B	84393142	G1	39.5653392506159
OR5044	HBDCFEAG	PGM	F	chr6	88638491	88680576	E	F	88659533.5	G1	42.16769023936267
OR5044	HBDCFEAG	Mf	F	chr6	135204994	135225866	B	D	135215430	G2	69.93494392019281
OR5044	HBDCFEAG	MGP	M	chr7	74249193	77937001	D	C	76093097	G1	28.593976484293595
OR5044	HBDCFEAG	PGM	F	chr8	15667095	15684001	E	F	15675548	G1	5.6237658855343895
OR5044	HBDCFEAG	PGM	F	chr8	97872373	97879441	F	E	97875907	G1	49.369945708530395
OR5044	HBDCFEAG	PGM	F	chr9	76314742	76352050	F	E	76333396	G1	43.36315503067905
OR5044	HBDCFEAG	Pf	M	chr9	121197443	121198131	E	G	121197787	G2	57.90791224847325
OR5044	HBDCFEAG	Mf	F	chr10	10327894	10569949	H	D	10448921.5	G2	1.4614617137627215
OR5044	HBDCFEAG	Pf	M	chr10	15945814	16014633	A	E	15980223.5	G2	2.10970464135021
OR5044	HBDCFEAG	PGM	F	chr10	98855081	98910345	E	F	98882713	G1	51.24893772544497
OR5044	HBDCFEAG	Pf	M	chr10	106660241	106681025	F	G	106670633	G2	40.32549728752255
OR5044	HBDCFEAG	Pf	M	chr11	53513824	53549620	F	A	53531722	G2	24.56088763725727
OR5044	HBDCFEAG	Pf	M	chr11	106430343	106504329	A	F	106467336	G2	55.55779734622633
OR5044	HBDCFEAG	Mf	F	chr12	28768439	28933056	H	C	28850747.5	G2	17.491502274759974
OR5044	HBDCFEAG	Pf	M	chr13	24333468	24388645	E	G	24361056.5	G2	4.627891924864033
OR5044	HBDCFEAG	PGP	M	chr13	99095090	99102427	G	A	99098758.5	G1	37.31163351416515
OR5044	HBDCFEAG	Mf	F	chr14	96989181	99797849	B	D	98393515	G2	45.581090129603204
OR5044	HBDCFEAG	Pf	M	chr14	119682287	119720000	A	E	119701143.5	G2	51.19742613437869
OR5044	HBDCFEAG	Mf	F	chr15	82777438	82804814	C	B	82791126	G2	41.41048824593135
OR5044	HBDCFEAG	PGP	M	chr16	51095037	51109055	A	G	51102046	G1	21.03676913803495
OR5044	HBDCFEAG	PGM	F	chr17	67121515	67145315	E	F	67133415	G1	38.53084913776894
OR5044	HBDCFEAG	PGP	M	chr18	58334428	58340934	A	G	58337681	G1	17.4535038945717
OR5044	HBDCFEAG	Mf	F	chr18	79380108	79386130	C	H	79383119	G2	48.15327529509305
OR5044	HBDCFEAG	Pf	M	chr19	11022369	11037763	G	E	11030066	G2	3.70105240846089
OR5044	HBDCFEAG	Mf	F	chr19	30272808	30364678	D	H	30318743	G2	22.263252834706158
OR5044	HBDCFEAG	PGM	F	chrX	8697728	8757437	E	F	8727582.5	G1	3.976294145834248
OR5044	HBDCFEAG	Mf	F	chrX	9320052	11369889	D	B	10344970.5	G2	4.950974772042966
OR5044	HBDCFEAG	MGM	F	chrX	158850728	159161173	B	H	159005950.5	G1	67.83584804170219
OR5061	AECHBFDG	PGP	M	chr1	23708688	23723733	D	G	23716210.5	G1	4.687001652632875
OR5061	AECHBFDG	Pf	M	chr1	82680860	82685953	G	B	82683406.5	G2	35.74555627132767
OR5061	AECHBFDG	Mf	F	chr1	94845934	94903442	A	H	94874688	G2	46.48811627044351
OR5061	AECHBFDG	PGM	F	chr1	180635623	180678320	B	F	180656971.5	G1	87.63270953407917
OR5061	AECHBFDG	Pf	M	chr2	82298904	82402943	D	F	82350923.5	G2	35.79646523664325
OR5061	AECHBFDG	MGP	M	chr2	159798439	159802489	C	H	159800464	G1	60.2283797463296
OR5061	AECHBFDG	Pf	M	chr2	174769062	177252822	F	G	176010942	G2	76.51389622610264
OR5061	AECHBFDG	PGM	F	chr3	38804203	38805422	F	B	38804812.5	G1	20.471368579776602
OR5061	AECHBFDG	Mf	F	chr3	76375708	76411288	H	E	76393498	G2	35.38276069921645
OR5061	AECHBFDG	MGM	F	chr3	90027628	90042344	E	A	90034986	G1	40.65843910614465
OR5061	AECHBFDG	Pf	M	chr3	90857589	91404734	B	G	91131161.5	G2	29.355033152501548
OR5061	AECHBFDG	Pf	M	chr4	54090278	54097726	B	G	54094002	G2	19.261812803669
OR5061	AECHBFDG	Pf	M	chr4	136486519	136490571	G	B	136488545	G2	49.40378636430525
OR5061	AECHBFDG	PGM	F	chr4	136795785	136808405	B	F	136802095	G1	70.44442318306244
OR5061	AECHBFDG	MGM	F	chr5	30214177	30282430	A	E	30248303.5	G1	14.8984368628117
OR5061	AECHBFDG	Mf	F	chr5	60166526	60315450	E	H	60240988	G2	31.316608374771597
OR5061	AECHBFDG	Pf	M	chr5	84141075	84166428	F	G	84153751.5	G2	32.85111512959615
OR5061	AECHBFDG	MGP	M	chr5	137620666	137721382	H	C	137671024	G1	57.38480711995497
OR5061	AECHBFDG	PGP	M	chr5	139209580	139218880	G	D	139214230	G1	58.715728513546395
OR5061	AECHBFDG	MGM	F	chr6	48079633	48155652	A	E	48117642.5	G1	25.68532911378395
OR5061	AECHBFDG	MGM	F	chr6	121290936	121461294	E	A	121376115	G1	61.40235669515604
OR5061	AECHBFDG	Pf	M	chr7	88609175	88643600	G	B	88626387.5	G2	34.489178522123645
OR5061	AECHBFDG	MGM	F	chr7	137480647	137509369	A	E	137495008	G1	68.39941970477145
OR5061	AECHBFDG	PGM	F	chr7	146790629	146816527	B	F	146803578	G1	77.59099358050454
OR5061	AECHBFDG	MGM	F	chr8	15296905	15338052	E	A	15317478.5	G1	5.4951881445451995
OR5061	AECHBFDG	Mf	F	chr8	17580118	24412963	A	C	20996540.5	G2	9.115134146709655
OR5061	AECHBFDG	Mf	F	chr8	97772164	102149570	C	E	99960867	G2	50.258524367194035
OR5061	AECHBFDG	PGM	F	chr8	105153148	105187583	F	B	105170365.5	G1	51.966361808909305
OR5061	AECHBFDG	Pf	M	chr9	123777698	123852172	F	D	123814935	G2	62.318786268673655
OR5061	AECHBFDG	PGP	M	chr10	26584778	26608431	G	D	26596604.5	G1	6.99039225223684
OR5061	AECHBFDG	PGM	F	chr11	26623014	26653774	F	B	26638394	G1	15.5666549209585
OR5061	AECHBFDG	MGP	M	chr11	31286883	31294701	C	H	31290792	G1	11.75284281544055
OR5061	AECHBFDG	MGP	M	chr11	103701972	103740328	H	C	103721150	G1	52.50150693188665
OR5061	AECHBFDG	MGM	F	chr12	13749551	13773403	E	A	13761477	G1	7.9963393348533724
OR5061	AECHBFDG	Pf	M	chr12	105886404	105899313	F	G	105892858.5	G2	39.851029852880956
OR5061	AECHBFDG	Pf	M	chr13	27129019	30551798	D	B	28840408.5	G2	6.153627612676757
OR5061	AECHBFDG	MGP	M	chr13	35017100	35022808	H	C	35019954	G1	7.996946200200983
OR5061	AECHBFDG	Mf	F	chr13	47615536	47647145	C	E	47631340.5	G2	26.793604421621147
OR5061	AECHBFDG	PGP	M	chr14	48250792	48275669	G	D	48263230.5	G1	13.485026383410599
OR5061	AECHBFDG	Pf	M	chr14	101242001	101273043	D	F	101257522	G2	39.24050632911395
OR5061	AECHBFDG	Mf	F	chr15	55100726	55219601	H	E	55160163.5	G2	25.493009577897
OR5061	AECHBFDG	PGP	M	chr16	39196879	39200227	D	G	39198553	G1	15.574715056696999
OR5061	AECHBFDG	Pf	M	chr16	62426913	62438981	G	B	62432947	G2	24.93704376659075
OR5061	AECHBFDG	Mf	F	chr16	85313054	85316829	H	E	85314941.5	G2	48.617758948442756
OR5061	AECHBFDG	Pf	M	chr17	80885896	80905340	F	D	80895618	G2	41.500536896354106
OR5061	AECHBFDG	MGM	F	chr18	25629586	25907797	E	A	25768691.5	G1	12.631302351858768
OR5061	AECHBFDG	Mf	F	chr18	38300350	38508309	A	C	38404329.5	G2	22.001205545509354
OR5061	AECHBFDG	MGP	M	chr18	42097965	42128283	C	H	42113124	G1	9.835966221620595
OR5061	AECHBFDG	PGP	M	chr18	84682886	84706097	G	D	84694491.5	G1	47.19710669077753
OR5061	AECHBFDG	Mf	F	chr19	32936181	32964988	H	E	32950584.5	G2	24.84490058854622
OR5061	AECHBFDG	PGP	M	chr19	58292544	58319686	D	G	58306115	G1	41.11468663051271
OR5118	BHDFAGCE	Pf	M	chr1	37671213	37677770	E	G	37674491.5	G2	10.5412777787907
OR5118	BHDFAGCE	PGM	F	chr1	99486465	99487691	G	A	99487078	G1	47.76793369037805
OR5118	BHDFAGCE	Mf	F	chr1	161713066	165015899	D	B	163364482.5	G2	75.57480514029398
OR5118	BHDFAGCE	Pf	M	chr1	184466805	184557876	A	C	184512340.5	G2	69.5980718985253
OR5118	BHDFAGCE	Mf	F	chr2	10957281	10965847	F	B	10961564	G2	7.2661991237759445
OR5118	BHDFAGCE	PGM	F	chr2	162982123	162993102	G	A	162987612.5	G1	87.4324130679213
OR5118	BHDFAGCE	Mf	F	chr2	170521619	170549570	H	F	170535594.5	G2	94.40035820504555
OR5118	BHDFAGCE	Pf	M	chr2	178839521	178955090	A	C	178897305.5	G2	78.7823990355636
OR5118	BHDFAGCE	Mf	F	chr3	129875465	129914136	B	F	129894800.5	G2	62.818591887721254
OR5118	BHDFAGCE	PGM	F	chr4	48100563	48123036	G	A	48111799.5	G1	25.73839662447255
OR5118	BHDFAGCE	Mf	F	chr4	133063974	133115299	B	D	133089636.5	G2	67.39028134903279
OR5118	BHDFAGCE	Pf	M	chr5	100099567	100120251	G	C	100109909	G2	35.38276069921635
OR5118	BHDFAGCE	MGM	F	chr6	13997869	14310522	H	B	14154195.5	G1	6.4789840192593235
OR5118	BHDFAGCE	Mf	F	chr6	48618861	48646240	B	F	48632550.5	G2	25.83191434614045
OR5118	BHDFAGCE	Pf	M	chr6	89097196	89162260	G	E	89129728	G2	28.790800616989202
OR5118	BHDFAGCE	MGP	M	chr7	138683913	138730656	F	D	138707284.5	G1	59.2956047395619
OR5118	BHDFAGCE	MGM	F	chr8	9451887	9475262	B	H	9463574.5	G1	1.294082386083415
OR5118	BHDFAGCE	MGM	F	chr8	48185734	48188126	H	B	48186930	G1	26.38073862882115
OR5118	BHDFAGCE	Mf	F	chr8	116935465	117186518	B	D	117060991.5	G2	62.560385724077356
OR5118	BHDFAGCE	Pf	M	chr8	117901027	119982498	C	A	118941762.5	G2	48.86265941588659
OR5118	BHDFAGCE	PGP	M	chr9	43934973	43950638	E	C	43942805.5	G1	14.791641352853851
OR5118	BHDFAGCE	Pf	M	chr9	96287211	96346352	C	A	96316781.5	G2	37.43218806509944
OR5118	BHDFAGCE	Pf	M	chr11	42475061	42527310	E	G	42501185.5	G2	16.471316914330302
OR5118	BHDFAGCE	Pf	M	chr12	54399947	54439022	E	A	54419484.5	G2	12.59795057263415
OR5118	BHDFAGCE	PGM	F	chr13	19214545	19215398	A	G	19214971.5	G1	5.970236311369295
OR5118	BHDFAGCE	Mf	F	chr13	95973725	96009777	D	H	95991751	G2	51.3939170086294
OR5118	BHDFAGCE	PGM	F	chr13	115334338	115391526	G	A	115362932	G1	64.5234248445272
OR5118	BHDFAGCE	PGP	M	chr14	48745503	48866147	C	E	48805825	G1	13.852083703244602
OR5118	BHDFAGCE	Mf	F	chr15	34265692	34273241	B	F	34269466.5	G2	15.250150693188699
OR5118	BHDFAGCE	Pf	M	chr15	41991464	41992705	E	G	41992084.5	G2	7.896323086196505
OR5118	BHDFAGCE	PGM	F	chr16	13011384	13020372	A	G	13015878	G1	7.730836250837018
OR5118	BHDFAGCE	Pf	M	chr16	26957887	26982548	G	C	26970217.5	G2	7.05244122965642
OR5118	BHDFAGCE	PGM	F	chr17	49920343	49941025	A	G	49930684	G1	28.519152849312174
OR5118	BHDFAGCE	Mf	F	chr18	15795130	15835033	B	F	15815081.5	G2	7.7178091869424446
OR5118	BHDFAGCE	PGP	M	chr19	44675919	44885827	C	E	44780873	G1	25.002167244668417
OR5118	BHDFAGCE	Mf	F	chr19	60209695	60226720	D	H	60218207.5	G2	48.76431585292345
OR5118	BHDFAGCE	Mf	F	chrX	91040668	91214423	D	B	91127545.5	G2	36.84831665545052
OR5118	BHDFAGCE	Mf	F	chrX	130138456	131143738	B	D	130641097	G2	51.14404156225332
OR5199	CGFDHEBA	MGM	F	chr1	41708104	41726329	G	C	41717216.5	G1	19.817678476258152
OR5199	CGFDHEBA	Mm	F	chr1	83622656	83637483	C	D	83630069.5	G2	40.986151407240484
OR5199	CGFDHEBA	Pm	M	chr1	169124793	169159584	B	E	169142188.5	G2	60.86844042201635
OR5199	CGFDHEBA	Mm	F	chr2	115932341	115961106	G	F	115946723.5	G2	60.66899652815632
OR5199	CGFDHEBA	Pm	M	chr2	127671741	127875784	B	H	127773762.5	G2	46.8354430379747
OR5199	CGFDHEBA	PGM	F	chr2	164792232	165149612	H	E	164970922	G1	88.30620855937323
OR5199	CGFDHEBA	Pm	M	chr3	65279590	65293221	E	A	65286405.5	G2	21.699819168173597
OR5199	CGFDHEBA	Pm	M	chr4	62276004	62696438	H	A	62486221	G2	23.66255234106513
OR5199	CGFDHEBA	Mm	F	chr4	127982646	127994641	F	C	127988643.5	G2	61.66365280289335
OR5199	CGFDHEBA	PGP	M	chr4	149260804	149286672	A	B	149273738	G1	59.582359157165726
OR5199	CGFDHEBA	MGP	M	chr5	96365273	96368960	F	D	96367116.5	G1	34.526231884965654
OR5199	CGFDHEBA	Pm	M	chr5	140929422	141094224	B	H	141011823	G2	60.40520572243788
OR5199	CGFDHEBA	Mm	F	chr6	78039816	78057543	F	G	78048679.5	G2	36.25693237032165
OR5199	CGFDHEBA	PGM	F	chr7	141275954	141281202	E	H	141278578	G1	72.57606966731109
OR5199	CGFDHEBA	Mm	F	chr8	16280066	16309532	F	G	16294799	G2	6.16496415178117
OR5199	CGFDHEBA	MGM	F	chr8	33323532	33395771	G	C	33359651.5	G1	19.11224957441935
OR5199	CGFDHEBA	PGM	F	chr9	114392201	114406392	E	H	114399296.5	G1	64.79807112718495
OR5199	CGFDHEBA	MGP	M	chr9	123374963	123394039	F	D	123384501	G1	61.28285390136445
OR5199	CGFDHEBA	MGM	F	chr10	12664245	12673159	C	G	12668702	G1	3.42794146570051
OR5199	CGFDHEBA	Mm	F	chr10	27601480	27659379	G	D	27630429.5	G2	15.484915128292599
OR5199	CGFDHEBA	MGP	M	chr10	66965057	66978090	D	F	66971573.5	G1	22.825738079284253
OR5199	CGFDHEBA	Mm	F	chr10	118154139	118164445	F	G	118159292	G2	63.83363471971075
OR5199	CGFDHEBA	MGM	F	chr11	49605059	49624815	C	G	49614937	G1	29.78834515571195
OR5199	CGFDHEBA	Pm	M	chr11	67701887	67786946	H	A	67744416.5	G2	34.538878842676354
OR5199	CGFDHEBA	Pm	M	chr11	107795239	107802088	A	H	107798663.5	G2	56.973695518057
OR5199	CGFDHEBA	Mm	F	chr11	117417319	117421158	G	D	117419238.5	G2	75.26973816619375
OR5199	CGFDHEBA	Pm	M	chr12	42062384	42161790	E	B	42112087	G2	10.005708542687405
OR5199	CGFDHEBA	PGP	M	chr12	114803607	114890087	B	A	114846847	G1	51.56323421224334
OR5199	CGFDHEBA	Mm	F	chr13	103887834	103905210	C	F	103896522	G2	57.92646172393005
OR5199	CGFDHEBA	Pm	M	chr13	118736656	120041122	B	E	119388889	G2	58.911509625400036
OR5199	CGFDHEBA	Mm	F	chr14	56958971	56983018	G	F	56970994.5	G2	23.84833951235165
OR5199	CGFDHEBA	Pm	M	chr14	76964515	78211104	E	A	77587809.5	G2	28.276441371439574
OR5199	CGFDHEBA	Mm	F	chr15	60398768	60419869	C	F	60409318.5	G2	30.45383916763843
OR5199	CGFDHEBA	Pm	M	chr16	23467678	25307680	E	B	24387679	G2	5.995100772999932
OR5199	CGFDHEBA	Mm	F	chr16	33168470	34004167	D	C	33586318.5	G2	24.49035765306349
OR5199	CGFDHEBA	Pm	M	chr17	72383228	72436237	H	B	72409732.5	G2	31.8345432220694
OR5199	CGFDHEBA	MGP	M	chr17	73015833	73070397	D	F	73043115	G1	32.51664746106241
OR5199	CGFDHEBA	MGP	M	chr18	35977546	36032357	F	D	36004951.5	G1	6.886982876089119
OR5199	CGFDHEBA	Mm	F	chr19	33033478	34837805	C	D	33935641.5	G2	25.650841502999615
OR5199	CGFDHEBA	PGM	F	chr19	49631448	49821187	H	E	49726317.5	G1	39.11995177817967
OR5199	CGFDHEBA	Pm	M	chr19	59416881	59449380	E	A	59433130.5	G2	45.750452079566024
OR5199	CGFDHEBA	Mm	F	chrX	101643271	101692869	F	G	101668070	G2	44.95854350606506
OR5289	FDHCEBGA	Pm	M	chr1	60143450	60326452	E	A	60234951	G2	23.68896925858955
OR5289	FDHCEBGA	MGP	M	chr1	117172346	117227024	H	C	117199685	G1	44.42435201928875
OR5289	FDHCEBGA	Pm	M	chr1	170777717	170797640	A	B	170787678.5	G2	62.02531645569625
OR5289	FDHCEBGA	Mm	F	chr2	30625184	30864998	D	H	30745091	G2	22.772890082569802
OR5289	FDHCEBGA	MGP	M	chr2	77359264	77393834	H	C	77376549	G1	34.70088688758014
OR5289	FDHCEBGA	Mm	F	chr2	135469719	135499910	C	F	135484814.5	G2	69.8014069586599
OR5289	FDHCEBGA	Pm	M	chr3	58692289	58854857	A	B	58773573	G2	19.951778179626242
OR5289	FDHCEBGA	MGP	M	chr4	26980437	27163738	C	H	27072087.5	G1	6.786985796276355
OR5289	FDHCEBGA	Pm	M	chr4	35083439	35109964	G	B	35096701.5	G2	10.2336187987569
OR5289	FDHCEBGA	Mm	F	chr4	98941257	98989287	H	F	98965272	G2	46.119409621101795
OR5289	FDHCEBGA	Pm	M	chr4	147530763	147551466	B	G	147541114.5	G2	57.70876031453124
OR5289	FDHCEBGA	Pm	M	chr5	39130813	39167313	G	B	39149063	G2	11.271850512356849
OR5289	FDHCEBGA	Mm	F	chr5	76357187	76375724	F	C	76366455.5	G2	36.50558198715065
OR5289	FDHCEBGA	Pm	M	chr5	148991475	149010430	B	A	149000952.5	G2	69.81894187103251
OR5289	FDHCEBGA	MGP	M	chr5	149805825	150086457	C	H	149946141	G1	72.21926631784368
OR5289	FDHCEBGA	Pm	M	chr6	55806194	55814764	A	E	55810479	G2	20.81062436049345
OR5289	FDHCEBGA	PGM	F	chr6	93541347	93565885	E	B	93553616	G1	45.6500768137955
OR5289	FDHCEBGA	Pm	M	chr7	18272230	18300871	B	G	18286550.5	G2	3.43580470162749
OR5289	FDHCEBGA	Mm	F	chr7	78205340	78236037	H	D	78220688.5	G2	35.863135139846975
OR5289	FDHCEBGA	PGM	F	chr8	15063000	15073658	E	B	15068329	G1	5.1279418498513305
OR5289	FDHCEBGA	Mm	F	chr8	42717207	43375194	C	D	43046200.5	G2	24.4802682449168
OR5289	FDHCEBGA	MGM	F	chr8	64720320	64767482	D	F	64743901	G1	33.1529745834551
OR5289	FDHCEBGA	Pm	M	chr8	77477256	78748789	B	A	78113022.5	G2	24.424107270888022
OR5289	FDHCEBGA	MGM	F	chr9	17672994	17714362	F	D	17693678	G1	6.4524793304267964
OR5289	FDHCEBGA	Mm	F	chr9	108870757	108992059	D	C	108931408	G2	60.819770946353096
OR5289	FDHCEBGA	Pm	M	chr9	123777698	123852172	B	G	123814935	G2	62.318786268673655
OR5289	FDHCEBGA	PGP	M	chr10	56768564	56799641	G	A	56784102.5	G1	17.6272319675599
OR5289	FDHCEBGA	MGM	F	chr10	117120594	117162653	D	F	117141623.5	G1	63.23086196503925
OR5289	FDHCEBGA	Pm	M	chr11	12518228	12521107	G	E	12519667.5	G2	4.65577094719432
OR5289	FDHCEBGA	Mm	F	chr11	45144063	45161623	C	D	45152843	G2	26.94394213381555
OR5289	FDHCEBGA	MGM	F	chr11	95749244	95800200	D	F	95774722	G1	58.21591189917811
OR5289	FDHCEBGA	Pm	M	chr11	112636072	112651701	E	G	112643886.5	G2	60.69921639541895
OR5289	FDHCEBGA	MGM	F	chr12	95506327	95537429	D	F	95521878	G1	52.6777201288558
OR5289	FDHCEBGA	MGP	M	chr13	24342345	24384944	H	C	24363644.5	G1	4.648305976397035
OR5289	FDHCEBGA	Pm	M	chr13	102541091	102555950	B	G	102548520.5	G2	41.31273406270515
OR5289	FDHCEBGA	MGM	F	chr14	20460259	20465935	D	F	20463097	G1	0.6046162291658826
OR5289	FDHCEBGA	PGP	M	chr14	40009916	40030676	G	A	40020296	G1	8.98131404460519
OR5289	FDHCEBGA	Pm	M	chr14	122646214	123361947	A	B	123004080.5	G2	56.178420735382836
OR5289	FDHCEBGA	Mm	F	chr15	59636991	59808833	C	D	59722912	G2	29.316095898458094
OR5289	FDHCEBGA	MGM	F	chr17	10695383	10725934	D	F	10710658.5	G1	6.208559373116341
OR5289	FDHCEBGA	PGM	F	chr17	80502267	80506553	B	E	80504410	G1	50.55334986150715
OR5289	FDHCEBGA	Mm	F	chr17	81509144	81532697	F	C	81520920.5	G2	51.1040676060677
OR5289	FDHCEBGA	PGM	F	chr18	43207821	43290987	B	E	43249404	G1	26.08171805927178
OR5289	FDHCEBGA	MGP	M	chr18	76008071	76031944	H	C	76020007.5	G1	35.649249972318344
OR5289	FDHCEBGA	Mm	F	chrX	90944356	90965923	D	H	90955139.5	G2	36.593413097865415
OR5291	GCBHEDAF	Mm	F	chr1	41708104	41726329	C	H	41717216.5	G2	19.817678476258152
OR5291	GCBHEDAF	PGM	F	chr1	46952542	46965040	E	D	46958791	G1	23.990355635925198
OR5291	GCBHEDAF	PGM	F	chr1	100401353	100484423	D	E	100442888	G1	48.24732632946805
OR5291	GCBHEDAF	Mm	F	chr1	138044852	138047264	H	C	138046058	G2	61.67339774808645
OR5291	GCBHEDAF	MGM	F	chr1	191617683	191682277	C	G	191649980	G1	95.20550977517024
OR5291	GCBHEDAF	Mm	F	chr2	7618047	9793237	C	B	8705642	G2	4.718547407396711
OR5291	GCBHEDAF	Pm	M	chr2	31302609	31331743	F	E	31317176	G2	12.70153004248729
OR5291	GCBHEDAF	Mm	F	chr2	80115615	80138171	B	G	80126893	G2	48.24410947022971
OR5291	GCBHEDAF	PGM	F	chr2	105081408	105448807	E	D	105265107.5	G1	55.1120608768882
OR5291	GCBHEDAF	MGM	F	chr2	147356075	147397439	G	C	147376757	G1	75.41136021519277
OR5291	GCBHEDAF	Mm	F	chr2	169313772	169349603	C	B	169331687.5	G2	92.52561784207364
OR5291	GCBHEDAF	Pm	M	chr4	101102764	101263085	A	E	101182924.5	G2	35.62386980108497
OR5291	GCBHEDAF	MGP	M	chr4	135068031	135312149	B	H	135190090	G1	48.42423648720863
OR5291	GCBHEDAF	PGP	M	chr5	92341562	92360395	A	F	92350978.5	G1	34.1879785182525
OR5291	GCBHEDAF	Mm	F	chr5	128643868	128732711	B	C	128688289.5	G2	64.39351110268343
OR5291	GCBHEDAF	MGP	M	chr6	25072430	25230232	B	H	25151331	G1	7.655055128029747
OR5291	GCBHEDAF	Pm	M	chr6	35848804	35861712	F	E	35855258	G2	12.2773177274839
OR5291	GCBHEDAF	PGM	F	chr6	98456039	99634812	E	D	99045425.5	G1	49.057363699733976
OR5291	GCBHEDAF	Pm	M	chr6	110210818	110217830	D	A	110214324	G2	39.67506549991804
OR5291	GCBHEDAF	Mm	F	chr6	113950000	113967393	H	G	113958696.5	G2	57.56479807112715
OR5291	GCBHEDAF	MGM	F	chr7	26429744	26457837	C	G	26443790.5	G1	5.726341169379145
OR5291	GCBHEDAF	Pm	M	chr7	47655336	47796025	E	A	47725680.5	G2	17.29957805907175
OR5291	GCBHEDAF	MGM	F	chr7	133164530	133207612	G	C	133186071	G1	64.49977919890556
OR5291	GCBHEDAF	Pm	M	chr8	97459796	97466278	D	F	97463037	G2	33.3085867797026
OR5291	GCBHEDAF	PGP	M	chr8	117423634	117535244	F	A	117479439	G1	46.96534526242009
OR5291	GCBHEDAF	Mm	F	chr9	107224264	107230412	H	G	107227338	G2	59.10224749077215
OR5291	GCBHEDAF	MGM	F	chr9	112970267	112981074	G	C	112975670.5	G1	63.32321134507877
OR5291	GCBHEDAF	MGM	F	chr10	45593149	45612693	G	C	45602921	G1	24.303571505963852
OR5291	GCBHEDAF	Mm	F	chr10	70530851	70550407	C	H	70540629	G2	37.36614200533835
OR5291	GCBHEDAF	PGP	M	chr10	87358369	87380480	A	F	87369424.5	G1	31.015268861383397
OR5291	GCBHEDAF	Pm	M	chr10	123172659	123185084	F	D	123178871.5	G2	57.2326302897485
OR5291	GCBHEDAF	PGM	F	chr10	125940788	126328771	D	E	126134779.5	G1	68.65581675708265
OR5291	GCBHEDAF	PGP	M	chr11	60888355	60888773	A	F	60888564	G1	30.1544236737629
OR5291	GCBHEDAF	Mm	F	chr11	69855864	69858096	G	H	69856980	G2	42.07791061521365
OR5291	GCBHEDAF	Pm	M	chr11	111423253	111430525	F	D	111426889	G2	59.948289013641684
OR5291	GCBHEDAF	MGP	M	chr11	113500185	113518603	H	B	113509394	G1	62.64440714931945
OR5291	GCBHEDAF	MGP	M	chr12	74739785	74748079	B	H	74743932	G1	18.430163431616002
OR5291	GCBHEDAF	Pm	M	chr12	110839067	110866115	F	D	110852591	G2	46.384019406241
OR5291	GCBHEDAF	MGP	M	chr13	26027692	26169560	H	B	26098626	G1	5.548558685589863
OR5291	GCBHEDAF	PGP	M	chr13	113426189	113521818	F	A	113474003.5	G1	52.722760546200675
OR5291	GCBHEDAF	Mm	F	chr13	118840595	118858161	B	G	118849378	G2	66.11495942234725
OR5291	GCBHEDAF	Mm	F	chr14	23080623	23083347	H	C	23081985	G2	2.62972079703328
OR5291	GCBHEDAF	MGM	F	chr14	86812948	94031387	C	G	90422167.5	G1	41.68176599747825
OR5291	GCBHEDAF	Pm	M	chr14	114548854	115718744	E	A	115133799	G2	47.012167081979776
OR5291	GCBHEDAF	Mm	F	chr15	87919196	87940413	H	C	87929804.5	G2	45.09134707579165
OR5291	GCBHEDAF	MGP	M	chr16	86510085	86531667	H	B	86520876	G1	36.071079195765684
OR5291	GCBHEDAF	Mm	F	chr17	37206379	37207559	G	H	37206969	G2	21.63954189270645
OR5291	GCBHEDAF	Mm	F	chr18	32031163	32046091	H	C	32038627	G2	18.0124683319627
OR5291	GCBHEDAF	Mm	F	chr19	27208857	27211342	B	G	27210099.5	G2	20.192887281494848
OR5291	GCBHEDAF	PGP	M	chr19	58424755	58449350	F	A	58437052.5	G1	42.01181695685177
OR5291	GCBHEDAF	Mm	F	chrX	54016143	54037569	B	G	54026856	G2	25.886248858726447
OR5327	FDCBEHAG	MGM	F	chr1	36778664	36792824	F	D	36785744	G1	15.61181434599155
OR5327	FDCBEHAG	Mm	F	chr1	38644647	38739075	D	B	38691861	G2	16.63652802893311
OR5327	FDCBEHAG	PGP	M	chr1	43230770	43231415	G	A	43231092.5	G1	17.65720740603625
OR5327	FDCBEHAG	Mm	F	chr2	115938096	115961106	B	F	115949601	G2	60.6963334269252
OR5327	FDCBEHAG	Mm	F	chr3	28862420	28938861	D	C	28900640.5	G2	13.279764776432721
OR5327	FDCBEHAG	Mm	F	chr3	156975082	156986773	C	F	156980927.5	G2	81.01160638297944
OR5327	FDCBEHAG	Pm	M	chr4	83464076	83471999	G	H	83468037.5	G2	28.85858336304005
OR5327	FDCBEHAG	Mm	F	chr4	140788277	140801878	C	F	140795077.5	G2	73.71910789632315
OR5327	FDCBEHAG	Mm	F	chr5	47914761	47936793	F	B	47925777	G2	26.20824656150885
OR5327	FDCBEHAG	Pm	M	chr5	85655631	85664482	H	G	85660056.5	G2	33.09222423146475
OR5327	FDCBEHAG	Mm	F	chr6	46303891	46364473	D	B	46334182	G2	24.677146935962448
OR5327	FDCBEHAG	MGP	M	chr6	58065066	60541373	B	C	59303219.5	G1	21.615578986941596
OR5327	FDCBEHAG	PGP	M	chr6	111892484	111922308	G	A	111907396	G1	40.137676209294995
OR5327	FDCBEHAG	Pm	M	chr6	134179071	134221427	A	H	134200249	G2	50.466829690625985
OR5327	FDCBEHAG	Mm	F	chr7	4907476	10799171	D	C	7853323.5	G2	1.9288728149487673
OR5327	FDCBEHAG	Mm	F	chr7	125077242	129579181	B	D	127328211.5	G2	59.01145268233882
OR5327	FDCBEHAG	Mm	F	chr9	30297822	31376318	D	B	30837070	G2	16.33004756974376
OR5327	FDCBEHAG	MGP	M	chr9	59966340	60019587	B	C	59992963.5	G1	22.170601333228042
OR5327	FDCBEHAG	Mm	F	chr9	111361590	112190819	C	D	111776204.5	G2	62.15372529881312
OR5327	FDCBEHAG	Mm	F	chr10	26714259	26742517	B	D	26728388	G2	14.612320464791399
OR5327	FDCBEHAG	PGP	M	chr10	90900652	90934277	A	G	90917464.5	G1	33.2852503458259
OR5327	FDCBEHAG	Mm	F	chr10	115571078	116673320	D	B	116122199	G2	62.308658846565024
OR5327	FDCBEHAG	Pm	M	chr10	120668862	120687979	G	H	120678420.5	G2	55.07201195679463
OR5327	FDCBEHAG	Pm	M	chr11	62861854	62885690	G	E	62873772	G2	31.4647377938517
OR5327	FDCBEHAG	Mm	F	chr12	17724263	25375959	D	C	21550111	G2	12.236286919831228
OR5327	FDCBEHAG	PGM	F	chr12	31766800	31964814	E	H	31865807	G1	22.131206589113855
OR5327	FDCBEHAG	Pm	M	chr12	99688266	99823449	H	A	99755857.5	G2	33.19782175205485
OR5327	FDCBEHAG	MGM	F	chr13	7158328	7228084	F	D	7193206	G1	1.243159445352977
OR5327	FDCBEHAG	PGM	F	chr13	53259587	53377552	E	H	53318569.5	G1	30.89354632258508
OR5327	FDCBEHAG	Mm	F	chr13	57941691	59970939	D	B	58956315	G2	34.485456204680425
OR5327	FDCBEHAG	Pm	M	chr13	70313007	70362695	H	A	70337851	G2	24.65916058382095
OR5327	FDCBEHAG	Pm	M	chr14	118994128	119001610	G	H	118997869	G2	50.410094466235726
OR5327	FDCBEHAG	Mm	F	chr15	43680944	45003641	C	D	44342292.5	G2	20.79566003616636
OR5327	FDCBEHAG	MGM	F	chr15	94941061	94967307	D	F	94954184	G1	51.0863516764721
OR5327	FDCBEHAG	Mm	F	chr18	55053137	55257500	B	D	55155318.5	G2	32.36889692585897
OR5327	FDCBEHAG	Pm	M	chr18	80206008	80250437	E	A	80228222.5	G2	39.28103057262763
OR5327	FDCBEHAG	Pm	M	chr19	10242573	10263233	H	G	10252903	G2	2.658395118946065
OR5327	FDCBEHAG	Mm	F	chr19	24829537	25244453	D	B	25036995	G2	17.453757293593558
OR5460	GCHBEAFD	Mf	F	chr1	70892492	70926341	G	H	70909416.5	G2	34.86397352378095
OR5460	GCHBEAFD	PGM	F	chr1	186175635	186269051	A	E	186222343	G1	90.6683645715431
OR5460	GCHBEAFD	PGM	F	chr2	31852874	32037056	A	E	31944965	G1	23.323032427683025
OR5460	GCHBEAFD	MGM	F	chr2	46928401	46937679	C	G	46933040	G1	29.35503315250145
OR5460	GCHBEAFD	Pf	M	chr2	50500582	50515573	E	D	50508077.5	G2	19.110036312370248
OR5460	GCHBEAFD	Mf	F	chr2	121394112	121435232	G	H	121414672	G2	63.0182533228262
OR5460	GCHBEAFD	PGP	M	chr2	179043638	179051833	D	F	179047735.5	G1	79.86738999397235
OR5460	GCHBEAFD	MGP	M	chr2	179943184	179984333	H	B	179963758.5	G1	81.4222881176381
OR5460	GCHBEAFD	PGM	F	chr3	20328330	24949855	E	A	22639092.5	G1	8.010647554150164
OR5460	GCHBEAFD	Mf	F	chr3	54155984	55568652	C	B	54862318	G2	29.0392605208405
OR5460	GCHBEAFD	PGM	F	chr3	125646744	125658727	A	E	125652735.5	G1	58.47425063304167
OR5460	GCHBEAFD	Pf	M	chr3	137574423	137872286	E	D	137723354.5	G2	50.47974379578644
OR5460	GCHBEAFD	Mf	F	chr3	143352420	143366167	B	C	143359293.5	G2	71.48849567825084
OR5460	GCHBEAFD	MGM	F	chr4	119877176	119890724	G	C	119883950	G1	55.86524865740964
OR5460	GCHBEAFD	Pf	M	chr4	152945709	152947593	E	D	152946651	G2	65.8427084043322
OR5460	GCHBEAFD	Pf	M	chr5	41638817	41645777	A	F	41642297	G2	12.296564195298402
OR5460	GCHBEAFD	MGM	F	chr5	52686074	52694704	G	C	52690389	G1	28.699049618017
OR5460	GCHBEAFD	Mf	F	chr5	90556441	90822406	C	H	90689423.5	G2	39.9766920418202
OR5460	GCHBEAFD	Pf	M	chr5	132956916	132985739	F	E	132971327.5	G2	53.45795483860855
OR5460	GCHBEAFD	Pf	M	chr6	114832842	114936909	D	A	114884875.5	G2	42.63476925374425
OR5460	GCHBEAFD	MGP	M	chr6	119487051	119520514	B	H	119503782.5	G1	44.90657022302595
OR5460	GCHBEAFD	PGP	M	chr7	16723927	16748815	F	D	16736371	G1	2.573338171248426
OR5460	GCHBEAFD	Pf	M	chr7	57476168	61630652	D	E	59553410	G2	21.954967172887525
OR5460	GCHBEAFD	Mf	F	chr7	91275144	91311460	G	B	91293302	G2	44.3854743019528
OR5460	GCHBEAFD	Pf	M	chr8	32190548	32210174	A	F	32200361	G2	7.11872508913082
OR5460	GCHBEAFD	Mf	F	chr8	37260269	37268794	B	C	37264531.5	G2	22.278075970928498
OR5460	GCHBEAFD	MGM	F	chr8	97086144	97091490	C	G	97088817	G1	48.52320675105485
OR5460	GCHBEAFD	PGP	M	chr8	111547781	111585923	F	D	111566852	G1	40.672811108704245
OR5460	GCHBEAFD	Mf	F	chr8	124991855	125001161	G	B	124996508	G2	70.68550626766276
OR5460	GCHBEAFD	MGP	M	chr8	128836599	128904545	B	H	128870572	G1	59.629175622113664
OR5460	GCHBEAFD	MGP	M	chr9	51566853	51595846	B	H	51581349.5	G1	19.1464170989229
OR5460	GCHBEAFD	Mf	F	chr9	108626347	108647848	H	G	108637097.5	G2	60.4581072935502
OR5460	GCHBEAFD	MGM	F	chr10	18261922	18286447	G	C	18274184.5	G1	6.2967804521928645
OR5460	GCHBEAFD	PGM	F	chr10	57493722	61590281	E	A	59542001.5	G1	29.989922076200074
OR5460	GCHBEAFD	PGP	M	chr11	49437628	49477007	D	F	49457317.5	G1	20.305823550977202
OR5460	GCHBEAFD	MGP	M	chr11	70205163	70267973	B	H	70236568	G1	35.7788877037037
OR5460	GCHBEAFD	PGP	M	chr11	114537443	114553196	F	D	114545319.5	G1	64.77584363231134
OR5460	GCHBEAFD	PGP	M	chr12	8560808	8685380	D	F	8623094	G1	0.9041591320072335
OR5460	GCHBEAFD	MGM	F	chr12	30387110	30387782	G	C	30387446	G1	20.372616597805816
OR5460	GCHBEAFD	Pf	M	chr12	118781290	118781498	F	E	118781394	G2	53.94816154309825
OR5460	GCHBEAFD	MGP	M	chr13	108313147	108334652	B	H	108323899.5	G1	47.03265059823691
OR5460	GCHBEAFD	Pf	M	chr13	110166833	112786884	D	E	111476858.5	G2	50.9040172228853
OR5460	GCHBEAFD	Pf	M	chr14	37664138	37675190	D	A	37669664	G2	7.8644548247901795
OR5460	GCHBEAFD	MGP	M	chr14	70927257	70961671	B	H	70944464	G1	24.136491934138355
OR5460	GCHBEAFD	Pf	M	chr15	93971573	93973670	E	F	93972621.5	G2	37.1675116930314
OR5460	GCHBEAFD	Mf	F	chr16	20820816	20837917	H	C	20829366.5	G2	12.98732186421025
OR5460	GCHBEAFD	Pf	M	chr18	54882118	54959354	A	D	54920736	G2	14.836996102367337
OR5460	GCHBEAFD	Mf	F	chr19	26322465	26383127	C	B	26352796	G2	18.784460722967037
OR5460	GCHBEAFD	MGP	M	chr19	54299334	54388127	B	H	54343730.5	G1	34.21397746741696
OR5460	GCHBEAFD	Pf	M	chr19	54494386	54502436	E	F	54498411	G2	34.92379651758281
OR5460	GCHBEAFD	PGM	F	chrX	58757336	58839426	E	A	58798381	G1	27.622837677660762
OR5505	BHFDAECG	MGP	M	chr1	30520371	30699181	D	F	30609776	G1	6.286866435574589
OR5505	BHFDAECG	PGM	F	chr1	43226919	43336191	A	E	43281555	G1	22.18203737191081
OR5505	BHFDAECG	Pf	M	chr1	94241638	94255567	E	G	94248602.5	G2	40.35956399896439
OR5505	BHFDAECG	Mf	F	chr1	139139157	139146742	F	H	139142949.5	G2	63.00112982219895
OR5505	BHFDAECG	PGP	M	chr1	182519036	182536912	G	C	182527974	G1	67.79119206111235
OR5505	BHFDAECG	PGM	F	chr2	5287348	7618047	A	E	6452697.5	G1	3.7464373479003075
OR5505	BHFDAECG	Mf	F	chr2	43698162	43711554	F	B	43704858	G2	27.172360147332842
OR5505	BHFDAECG	MGM	F	chr2	63289559	63292121	B	H	63290840	G1	37.640588940169906
OR5505	BHFDAECG	Pf	M	chr2	92493912	92497801	E	G	92495856.5	G2	37.359028611847094
OR5505	BHFDAECG	Mf	F	chr2	146437621	146483825	H	D	146460723	G2	74.80409885473176
OR5505	BHFDAECG	Pf	M	chr2	173156918	173162690	G	A	173159804	G2	74.3045215093634
OR5505	BHFDAECG	MGM	F	chr3	37244511	37278541	B	H	37261526	G1	19.10564594384901
OR5505	BHFDAECG	Pf	M	chr3	97938531	97950437	G	A	97944484	G2	32.0653771630575
OR5505	BHFDAECG	Mf	F	chr4	51489860	51553526	D	H	51521693	G2	26.930050164384156
OR5505	BHFDAECG	Mf	F	chr5	39954276	39978029	B	F	39966152.5	G2	21.52641215787585
OR5505	BHFDAECG	Pf	M	chr5	77620770	77647683	A	G	77634226.5	G2	31.478471195412197
OR5505	BHFDAECG	PGP	M	chr5	144245193	144253631	G	C	144249412	G1	63.966606125167345
OR5505	BHFDAECG	PGP	M	chr6	30923888	31000236	C	G	30962062	G1	8.651400385304534
OR5505	BHFDAECG	Pf	M	chr6	49148493	49177567	G	E	49163030	G2	17.43320511140285
OR5505	BHFDAECG	Mf	F	chr6	104080357	104143211	D	H	104111784	G2	52.13756865047276
OR5505	BHFDAECG	Mf	F	chr7	47512250	47545616	B	F	47528933	G2	17.089823149188618
OR5505	BHFDAECG	MGP	M	chr7	74991150	75235426	F	D	75113288	G1	27.17079157732934
OR5505	BHFDAECG	Pf	M	chr7	103981350	114179338	C	A	109080344	G2	41.625723304113215
OR5505	BHFDAECG	PGM	F	chr7	131188452	131298213	A	E	131243332.5	G1	62.41534710480799
OR5505	BHFDAECG	MGM	F	chr8	35873204	35888968	H	B	35881086	G1	21.4475290738784
OR5505	BHFDAECG	Mf	F	chr8	70058814	70062499	B	F	70060656.5	G2	35.51880511800705
OR5505	BHFDAECG	Pf	M	chr8	123965577	123965792	C	A	123965684.5	G2	54.7920381984895
OR5505	BHFDAECG	Pf	M	chr9	34353050	40601811	C	A	37477430.5	G2	8.74045196811364
OR5505	BHFDAECG	MGP	M	chr10	22490181	22495630	D	F	22492905.5	G1	4.9458100677192895
OR5505	BHFDAECG	Mf	F	chr10	66041095	66066555	F	H	66053825	G2	32.839836235661494
OR5505	BHFDAECG	Pf	M	chr10	100089161	100129851	G	E	100109506	G2	38.511068811757156
OR5505	BHFDAECG	Mf	F	chr11	42191169	42564791	B	D	42377980	G2	24.54033922822195
OR5505	BHFDAECG	PGM	F	chr11	96767902	96787377	A	E	96777639.5	G1	58.8848211583324
OR5505	BHFDAECG	Mf	F	chr12	26654435	26670348	D	H	26662391.5	G2	14.721102995254249
OR5505	BHFDAECG	MGM	F	chr12	58311000	58388382	H	B	58349691	G1	32.61000602772755
OR5505	BHFDAECG	Mf	F	chr12	118608205	118643451	B	F	118625828	G2	67.97726469451891
OR5505	BHFDAECG	Mf	F	chr13	71259015	71266220	D	H	71262617.5	G2	40.4517673500504
OR5505	BHFDAECG	Pf	M	chr13	89888315	89905330	E	G	89896822.5	G2	31.76612417118745
OR5505	BHFDAECG	PGP	M	chr13	91506356	91524930	G	C	91515643	G1	32.72492302470751
OR5505	BHFDAECG	MGM	F	chr13	105943511	106044359	H	B	105993935	G1	59.1922845087402
OR5505	BHFDAECG	MGP	M	chr14	46989384	46990072	F	D	46989728	G1	11.221416475481899
OR5505	BHFDAECG	PGP	M	chr14	47402253	47418939	C	G	47410596	G1	12.171981624417999
OR5505	BHFDAECG	Pf	M	chr14	73183869	73188384	G	E	73186126.5	G2	26.03082015432225
OR5505	BHFDAECG	PGM	F	chr14	109371458	111248870	E	A	110310164	G1	53.34538878842675
OR5505	BHFDAECG	Mf	F	chr15	31783681	31785535	F	H	31784608	G2	13.765982675302801
OR5505	BHFDAECG	Mf	F	chr16	12765547	12862988	D	H	12814267.5	G2	7.5475164047638454
OR5505	BHFDAECG	Pf	M	chr16	66406352	67067126	A	C	66736739	G2	26.22061482820972
OR5505	BHFDAECG	MGM	F	chr17	26673566	26705132	H	B	26689349	G1	11.6766918965329
OR5505	BHFDAECG	Mf	F	chr17	43195323	43218211	B	D	43206767	G2	22.514583397983507
OR5505	BHFDAECG	MGP	M	chr17	88545741	88609739	D	F	88577740	G1	50.5013261763352
OR5505	BHFDAECG	MGP	M	chr18	81285967	81288577	D	F	81287272	G1	40.92827004219405
OR5505	BHFDAECG	Pf	M	chr19	45149356	45421452	A	C	45285404	G2	25.644179139442638
OR5505	BHFDAECG	Mf	F	chrX	92223878	92256284	F	B	92240081	G2	37.619126247741775
OR5505	BHFDAECG	PGM	F	chrX	100173328	100639166	E	A	100406247	G1	44.10689170182843
OR5505	BHFDAECG	MGM	F	chrX	102821540	102972806	B	H	102897173	G1	45.825128635771115
OR5505	BHFDAECG	PGP	M	chr1	52595578	52596568	C	G	52596073	G1	20.0120554550934
OR5505	BHFDAECG	Mm	F	chr1	170143152	170155954	H	F	170149553	G2	80.2510176639463
OR5505	BHFDAECG	Mm	F	chr2	29456929	29463663	F	B	29460296	G2	21.8718457537352
OR5505	BHFDAECG	PGM	F	chr2	123534619	123625389	E	A	123580004	G1	63.49650071681695
OR5505	BHFDAECG	Pm	M	chr2	168784768	168801696	A	G	168793232	G2	67.5782411491149
OR5505	BHFDAECG	Mm	F	chr3	30352228	30508163	D	B	30430195.5	G2	14.5747885342804
OR5505	BHFDAECG	MGM	F	chr4	19392193	19413292	B	H	19402742.5	G1	9.569479036024045
OR5505	BHFDAECG	Pm	M	chr4	39977866	40015385	E	G	39996625.5	G2	12.45335199425545
OR5505	BHFDAECG	Pm	M	chr4	155132517	155146167	G	E	155139342	G2	70.45497439007376
OR5505	BHFDAECG	Pm	M	chr5	76099418	76112729	A	G	76106073.5	G2	29.778663292096066
OR5505	BHFDAECG	Mm	F	chr5	114989302	115056371	B	F	115022836.5	G2	53.82760699216395
OR5505	BHFDAECG	Pm	M	chr6	11168918	15008341	C	A	13088629.5	G2	2.8909337439305887
OR5505	BHFDAECG	PGM	F	chr6	25143594	34117571	A	E	29630582.5	G1	16.491392600675947
OR5505	BHFDAECG	Mm	F	chr6	63152932	63204051	H	D	63178491.5	G2	30.4849105905338
OR5505	BHFDAECG	Mm	F	chr6	122510227	122607633	D	H	122558930	G2	62.63306328028449
OR5505	BHFDAECG	Mm	F	chr7	61212014	61257107	F	B	61234560.5	G2	26.683627482134927
OR5505	BHFDAECG	Pm	M	chr7	71769531	76693976	A	C	74231753.5	G2	25.89319450486378
OR5505	BHFDAECG	Mm	F	chr7	147484670	150852538	B	D	149168604	G2	78.96278850502554
OR5505	BHFDAECG	MGP	M	chr8	69089923	69134179	D	F	69112051	G1	21.906105958466036
OR5505	BHFDAECG	PGM	F	chr8	85812925	85825207	E	A	85819066	G1	42.1137541797045
OR5505	BHFDAECG	Mm	F	chr8	115741110	115772305	F	B	115756707.5	G2	60.78015995273045
OR5505	BHFDAECG	PGP	M	chr9	63946168	63982078	C	G	63964123	G1	24.882733162746902
OR5505	BHFDAECG	Mm	F	chr10	14100437	14243515	H	D	14171976	G2	4.279056342010776
OR5505	BHFDAECG	PGM	F	chr10	98511043	102352575	A	E	100431809	G1	52.885487491476326
OR5505	BHFDAECG	MGP	M	chr10	119143567	119162916	F	D	119153241.5	G1	50.63794758403691
OR5505	BHFDAECG	PGP	M	chr11	56469458	56473909	G	C	56471683.5	G1	26.6425557564798
OR5505	BHFDAECG	Mm	F	chr11	80378603	81413216	B	D	80895909.5	G2	45.9459609816851
OR5505	BHFDAECG	Mm	F	chr12	34062321	34067654	H	D	34064987.5	G2	23.5437683289049
OR5505	BHFDAECG	MGP	M	chr12	83211405	83267516	D	F	83239460.5	G1	24.7105448731161
OR5505	BHFDAECG	Pm	M	chr13	94425132	96354035	E	C	95389583.5	G2	34.657775693239856
OR5505	BHFDAECG	Pm	M	chr14	80848483	81238536	E	G	81043509.5	G2	30.999263096527425
OR5505	BHFDAECG	Pm	M	chr15	62210003	63410856	C	E	62810429.5	G2	15.036846195429
OR5505	BHFDAECG	PGM	F	chr15	87804257	87940413	E	A	87872335	G1	44.85514099398199
OR5505	BHFDAECG	MGM	F	chr16	8056569	8114272	B	H	8085420.5	G1	2.861811094914886
OR5505	BHFDAECG	Pm	M	chr17	44185998	44189545	A	G	44187771.5	G2	12.95961422543705
OR5505	BHFDAECG	Mm	F	chr18	30063298	30236426	H	D	30149862	G2	16.799566046690423
OR5505	BHFDAECG	Mm	F	chr18	66710655	66711302	D	B	66710978.5	G2	41.16937914406265
OR5505	BHFDAECG	Pm	M	chr18	81439797	81463388	A	C	81451592.5	G2	41.23138991199815
OR5505	BHFDAECG	PGM	F	chr19	55354505	55514258	A	E	55434381.5	G1	44.520641353863425
OR5528	DHFCAEBG	Mm	F	chr1	40496229	40970817	C	D	40733523	G2	18.384569017480352
OR5528	DHFCAEBG	PGM	F	chr1	78233725	78327614	E	A	78280669.5	G1	38.87884267631105
OR5528	DHFCAEBG	Pm	M	chr1	155637195	157384237	A	B	156510716	G2	54.39069059467071
OR5528	DHFCAEBG	MGM	F	chr1	170140637	170198058	D	H	170169347.5	G1	80.43264655356396
OR5528	DHFCAEBG	Mm	F	chr1	173344625	173365777	H	F	173355201	G2	83.46607354580209
OR5528	DHFCAEBG	Pm	M	chr2	70246361	70274276	A	G	70260318.5	G2	29.1011572052344
OR5528	DHFCAEBG	Pm	M	chr2	179959535	179984126	G	E	179971830.5	G2	81.616676386111
OR5528	DHFCAEBG	MGM	F	chr3	149978124	150483771	H	D	150230947.5	G1	76.97408077154918
OR5528	DHFCAEBG	Pm	M	chr3	157590880	157614928	A	B	157602904	G2	68.0784287062199
OR5528	DHFCAEBG	Mm	F	chr4	9051848	9075276	C	D	9063562	G2	3.0752354873169647
OR5528	DHFCAEBG	Mm	F	chr4	153008527	153016573	H	C	153012550	G2	79.5030024237943
OR5528	DHFCAEBG	Mm	F	chr5	139266455	139267695	D	F	139267075	G2	73.1178601816017
OR5528	DHFCAEBG	Mm	F	chr7	30299459	30618526	F	H	30458992.5	G2	8.932657234698917
OR5528	DHFCAEBG	Mm	F	chr7	132417029	132425475	H	F	132421252	G2	63.91870585826145
OR5528	DHFCAEBG	Pm	M	chr8	58887901	58944636	A	B	58916268.5	G2	18.30877535073371
OR5528	DHFCAEBG	MGP	M	chr8	94716942	94729709	F	C	94723325.5	G1	31.40446051838455
OR5528	DHFCAEBG	PGM	F	chr9	106514031	107552064	E	A	107033047.5	G1	58.92983974861124
OR5528	DHFCAEBG	Mm	F	chr9	115822281	115829009	C	H	115825645	G2	66.4135286312571
OR5528	DHFCAEBG	Mm	F	chr10	43586302	43607040	D	C	43596671	G2	23.042857342247647
OR5528	DHFCAEBG	Pm	M	chr10	44418981	55217268	B	E	49818124.5	G2	16.017162704480967
OR5528	DHFCAEBG	PGM	F	chr10	84690364	91002009	E	A	87846186.5	G1	43.969078755538455
OR5528	DHFCAEBG	Mm	F	chr11	19204483	19209511	C	H	19206997	G2	12.11688121247876
OR5528	DHFCAEBG	Pm	M	chr11	102449496	102483499	E	G	102466497.5	G2	51.29596142254365
OR5528	DHFCAEBG	MGM	F	chr12	26334285	26555039	H	D	26444662	G1	14.227553122243163
OR5528	DHFCAEBG	Mm	F	chr12	113758858	113773710	H	C	113766284	G2	65.92122669080155
OR5528	DHFCAEBG	PGP	M	chr13	8861965	8885227	B	G	8873596	G1	0.30138637733574447
OR5528	DHFCAEBG	Mm	F	chr13	22385486	22922399	H	C	22653942.5	G2	8.513404523257591
OR5528	DHFCAEBG	Pm	M	chr13	63603730	63603934	G	A	63603832	G2	21.27787823990355
OR5528	DHFCAEBG	Mm	F	chr14	57888114	59843148	C	D	58865631	G2	24.926553963238746
OR5528	DHFCAEBG	Mm	F	chr15	54239737	54243965	F	D	54241851	G2	25.10471375906435
OR5528	DHFCAEBG	PGM	F	chr16	41110532	41182614	E	A	41146573	G1	29.1028992231258
OR5528	DHFCAEBG	Pm	M	chr17	40340753	41129817	B	E	40735285	G2	11.973166858129561
OR5528	DHFCAEBG	Pm	M	chr18	15783245	23819536	E	B	19801390.5	G2	2.4713682941531037
OR5528	DHFCAEBG	Pm	M	chr19	56064792	56077549	A	G	56071170.5	G2	37.04092255502975
OR5528	DHFCAEBG	Mm	F	chrX	136390529	136403375	H	F	136396952	G2	56.169707711789854
OR5548	AFCEDHBG	Mf	F	chr1	17556666	17606281	A	C	17581473.5	G2	6.20855937311633
OR5548	AFCEDHBG	Pf	M	chr1	73891864	73892599	D	B	73892231.5	G2	31.47187715318765
OR5548	AFCEDHBG	MGP	M	chr1	74094288	75931855	C	E	75013071.5	G1	32.61000602772759
OR5548	AFCEDHBG	Pf	M	chr2	71515243	71521920	B	D	71518581.5	G2	30.45317362846495
OR5548	AFCEDHBG	PGM	F	chr2	114679713	114760578	D	H	114720145.5	G1	59.57351540467785
OR5548	AFCEDHBG	Mf	F	chr2	146892327	146922541	C	A	146907434	G2	74.92465340566605
OR5548	AFCEDHBG	Pf	M	chr2	168723485	168749534	H	G	168736509.5	G2	67.15595654915565
OR5548	AFCEDHBG	MGM	F	chr3	52885280	53049163	F	A	52967221.5	G1	28.02893309222427
OR5548	AFCEDHBG	MGM	F	chr4	18721184	18733259	A	F	18727221.5	G1	9.373855900208925
OR5548	AFCEDHBG	Pf	M	chr4	45466039	45484761	H	B	45475400	G2	15.1801521461931
OR5548	AFCEDHBG	PGP	M	chr4	58338796	58343234	B	G	58341015	G1	22.60397830018085
OR5548	AFCEDHBG	Pf	M	chr4	144086559	148820346	G	D	146453452.5	G2	56.401735215838315
OR5548	AFCEDHBG	PGP	M	chr5	8730184	8739503	G	B	8734843.5	G1	0.663050030138638
OR5548	AFCEDHBG	MGM	F	chr5	27213739	27224356	F	A	27219047.5	G1	12.739643768344099
OR5548	AFCEDHBG	Pf	M	chr5	108406467	108477676	B	D	108442071.5	G2	38.6718173882462
OR5548	AFCEDHBG	MGP	M	chr6	63577525	66403570	E	C	64990547.5	G1	22.979232622361806
OR5548	AFCEDHBG	PGP	M	chr6	88089289	88100866	B	G	88095077.5	G1	28.50400084692695
OR5548	AFCEDHBG	Pf	M	chr7	16765270	16772870	G	H	16769070	G2	2.7124773960216997
OR5548	AFCEDHBG	Mf	F	chr7	30116028	30119362	A	C	30117695	G2	8.376696657073946
OR5548	AFCEDHBG	Pf	M	chr7	126319674	126331190	H	G	126325432	G2	48.96190465738475
OR5548	AFCEDHBG	Mf	F	chr7	140607728	143880646	C	A	142244187	G2	74.5364269688651
OR5548	AFCEDHBG	PGP	M	chr8	32171206	32224232	G	B	32197719	G1	7.096489771628797
OR5548	AFCEDHBG	PGP	M	chr8	113462331	113466860	B	G	113464595.5	G1	42.5929585808488
OR5548	AFCEDHBG	Mf	F	chr10	20627867	20664607	E	F	20646237	G2	9.080811075977564
OR5548	AFCEDHBG	Pf	M	chr10	26511026	26554658	H	G	26532842	G2	6.714591719736816
OR5548	AFCEDHBG	Mf	F	chr10	89835056	89840389	F	C	89837722.5	G2	44.8225605061961
OR5548	AFCEDHBG	MGP	M	chr10	114676313	116651955	C	E	115664134	G1	46.423743102616804
OR5548	AFCEDHBG	PGP	M	chr10	117408874	117426298	G	B	117417586	G1	48.72430129862473
OR5548	AFCEDHBG	Mf	F	chr11	40245735	40365220	C	F	40305477.5	G2	23.56841470765526
OR5548	AFCEDHBG	Pf	M	chr11	40545636	40574589	G	H	40560112.5	G2	16.0497002855275
OR5548	AFCEDHBG	PGM	F	chr11	47366709	47386626	H	D	47376667.5	G1	28.53329100226985
OR5548	AFCEDHBG	MGM	F	chr12	25925744	25960804	F	A	25943274	G1	13.043375630499156
OR5548	AFCEDHBG	Mf	F	chr12	95616424	95761139	A	C	95688781.5	G2	52.97417171169617
OR5548	AFCEDHBG	PGP	M	chr12	105462403	105501219	B	G	105481811	G1	38.99175568258229
OR5548	AFCEDHBG	Pf	M	chr12	110152812	110176224	G	H	110164518	G2	45.5205621393564
OR5548	AFCEDHBG	PGP	M	chr14	59221234	60162744	B	G	59691989	G1	18.67679858701509
OR5548	AFCEDHBG	Pf	M	chr14	110953741	111015391	G	H	110984566	G2	43.715709247211606
OR5548	AFCEDHBG	MGP	M	chr14	120341644	120383495	C	E	120362569.5	G1	52.4953841583419
OR5548	AFCEDHBG	Pf	M	chr15	10515114	10553867	D	B	10534490.5	G2	0.30138637733574447
OR5548	AFCEDHBG	PGP	M	chr15	86666673	86674192	B	G	86670432.5	G1	28.4588942233801
OR5548	AFCEDHBG	Mf	F	chr16	8181102	8191682	F	E	8186392	G2	3.10235693516981
OR5548	AFCEDHBG	Pf	M	chr16	67959443	68000192	D	G	67979817.5	G2	27.403308669407238
OR5548	AFCEDHBG	Mf	F	chr16	74617899	74641740	E	F	74629819.5	G2	43.1226901347997
OR5548	AFCEDHBG	PGP	M	chr16	92616811	92623008	G	B	92619909.5	G1	43.07399128180385
OR5548	AFCEDHBG	PGM	F	chr17	35729331	35746909	H	D	35738120	G1	21.03676913803495
OR5548	AFCEDHBG	MGP	M	chr17	48635094	48653766	E	C	48644430	G1	16.455696202531648
OR5548	AFCEDHBG	Pf	M	chr17	57200869	57215166	D	G	57208017.5	G2	22.391946986710302
OR5548	AFCEDHBG	Mf	F	chr17	64517764	64552168	C	F	64534966	G2	35.96915227840809
OR5548	AFCEDHBG	PGP	M	chr17	66487492	66491651	G	B	66489571.5	G1	27.19074414348545
OR5548	AFCEDHBG	MGM	F	chr19	18296935	18309155	A	F	18303045	G1	10.71214136061215
OR5548	AFCEDHBG	Mf	F	chr19	22747866	23001938	F	C	22874902	G2	15.250150693188697
OR5548	AFCEDHBG	PGM	F	chr19	39030990	40520405	H	D	39775697.5	G1	30.572589321629593
OR5548	AFCEDHBG	PGM	F	chrX	50955534	53648753	H	D	52302143.5	G1	25.525180959049692
OR5548	AFCEDHBG	Mf	F	chrX	67054885	69531390	A	C	68293137.5	G2	30.303629254022542
OR5548	AFCEDHBG	PGM	F	chrX	143436062	143489657	D	H	143462859.5	G1	61.9409282700421
OR5584	ABHCEDFG	Pf	M	chr1	153738585	153745629	F	D	153742107	G2	52.7373370932516
OR5584	ABHCEDFG	PGM	F	chr1	191233968	191813477	D	E	191523722.5	G1	94.75587703435811
OR5584	ABHCEDFG	Mf	F	chr2	22975114	23743224	B	C	23359169	G2	17.562145942114473
OR5584	ABHCEDFG	MGP	M	chr2	49725554	49747797	C	H	49736675.5	G1	18.70824796137505
OR5584	ABHCEDFG	PGP	M	chr2	64603553	64634435	G	F	64618994	G1	25.979505726341152
OR5584	ABHCEDFG	Pf	M	chr2	64987595	65004731	F	D	64996163	G2	26.22061482820975
OR5584	ABHCEDFG	PGM	F	chr2	84351529	90900880	D	E	87626204.5	G1	49.530210472867715
OR5584	ABHCEDFG	PGM	F	chr2	162864581	163591938	E	D	163228259.5	G1	87.57042878841033
OR5584	ABHCEDFG	Pf	M	chr2	167170128	167207469	D	F	167188798.5	G2	65.6359029525689
OR5584	ABHCEDFG	MGP	M	chr2	173457998	173524027	H	C	173491012.5	G1	74.83462612361197
OR5584	ABHCEDFG	PGM	F	chr3	19576967	22665696	D	E	21121331.5	G1	6.652319777696727
OR5584	ABHCEDFG	Pf	M	chr3	106922834	107014398	E	G	106968616	G2	34.29776974080775
OR5584	ABHCEDFG	Mf	F	chr3	116317236	116342198	C	A	116329717	G2	51.88747036812675
OR5584	ABHCEDFG	Pf	M	chr4	3860314	3872920	E	F	3866617	G2	0.14964663442470272
OR5584	ABHCEDFG	PGP	M	chr4	63567300	63591384	F	G	63579342	G1	24.13541240314385
OR5584	ABHCEDFG	Pf	M	chr4	131042430	132423448	G	E	131732939	G2	46.213168885115046
OR5584	ABHCEDFG	Pf	M	chr5	5097369	5124268	E	G	5110818.5	G2	0.180831826401447
OR5584	ABHCEDFG	PGP	M	chr5	43430783	43444446	G	F	43437614.5	G1	12.8779758293262
OR5584	ABHCEDFG	PGP	M	chr5	142724090	142779090	F	G	142751590	G1	62.72599362995398
OR5584	ABHCEDFG	MGP	M	chr5	151217114	151515767	H	C	151366440.5	G1	73.34984438188133
OR5584	ABHCEDFG	PGM	F	chr6	80463337	80591653	D	E	80527495	G1	37.729146793861645
OR5584	ABHCEDFG	MGM	F	chr6	110780526	110781090	B	A	110780808	G1	55.470924449858
OR5584	ABHCEDFG	Pf	M	chr7	36492876	36524385	G	D	36508630.5	G2	13.575608599761471
OR5584	ABHCEDFG	Pf	M	chr8	11238316	11250233	E	G	11244274.5	G2	1.1919645882772198
OR5584	ABHCEDFG	PGP	M	chr8	29820989	29837460	G	F	29829224.5	G1	6.4195454509160506
OR5584	ABHCEDFG	PGP	M	chr8	124937132	124968297	F	G	124952714.5	G1	55.85489566144958
OR5584	ABHCEDFG	Mf	F	chr9	50070370	50114751	A	H	50092560.5	G2	30.073267326860805
OR5584	ABHCEDFG	PGM	F	chr9	85627807	85656300	D	E	85642053.5	G1	47.07655213984315
OR5584	ABHCEDFG	MGP	M	chr9	121195070	121227999	H	C	121211534.5	G1	58.215440774142785
OR5584	ABHCEDFG	Pf	M	chr10	109880177	109880760	G	E	109880468.5	G2	41.3660096020703
OR5584	ABHCEDFG	Mf	F	chr10	118739791	120263036	C	B	119501413.5	G2	65.28028933092233
OR5584	ABHCEDFG	Mf	F	chr11	35950590	36232891	A	H	36091740.5	G2	20.891201714840527
OR5584	ABHCEDFG	MGP	M	chr11	62892614	62893235	H	C	62892924.5	G1	31.737996304516102
OR5584	ABHCEDFG	Pf	M	chr11	62892614	62893235	F	D	62892924.5	G2	31.737996304516102
OR5584	ABHCEDFG	MGP	M	chr12	96880871	96973032	H	C	96926951.5	G1	30.945364827226
OR5584	ABHCEDFG	Pf	M	chr12	117803031	117817765	F	E	117810398	G2	53.18268230589048
OR5584	ABHCEDFG	PGM	F	chr13	26433745	30551798	E	D	28492771.5	G1	11.498317614059534
OR5584	ABHCEDFG	Pf	M	chr13	90641925	90676909	D	F	90659417	G2	31.8923929097277
OR5584	ABHCEDFG	Mf	F	chr13	91886555	91886671	H	A	91886613	G2	49.24653405666065
OR5584	ABHCEDFG	MGM	F	chr13	106914589	106962710	A	B	106938649.5	G1	59.56944210116691
OR5584	ABHCEDFG	Pf	M	chr14	38159471	38180118	F	E	38169794.5	G2	8.360072679617101
OR5584	ABHCEDFG	Mf	F	chr14	69354238	69452201	H	A	69403219.5	G2	31.211167834495043
OR5584	ABHCEDFG	PGM	F	chr14	103094323	103178946	E	D	103136634.5	G1	50.45207956600355
OR5584	ABHCEDFG	MGP	M	chr15	102836256	103034297	C	H	102935276.5	G1	53.30140421304188
OR5584	ABHCEDFG	MGP	M	chr16	44657090	44870785	H	C	44763937.5	G1	18.857661166330804
OR5584	ABHCEDFG	Pf	M	chr16	78624627	78644774	G	E	78634700.5	G2	32.86910075539326
OR5584	ABHCEDFG	MGM	F	chr17	8037389	8373821	A	B	8205605	G1	3.3446383303746905
OR5584	ABHCEDFG	Mf	F	chr17	47665671	47944958	B	H	47805314.5	G2	26.26064509434325
OR5584	ABHCEDFG	Pf	M	chr18	61137967	61152839	F	D	61145403	G2	19.01710161807262
OR5584	ABHCEDFG	MGP	M	chr18	83866168	83897240	C	H	83881704	G1	45.74329451307415
OR5584	ABHCEDFG	Pf	M	chr19	37328439	37343975	G	E	37336207	G2	18.05645284558705
OR5584	ABHCEDFG	PGM	F	chr19	50330919	50344712	E	D	50337815.5	G1	39.60216998191685
OR5584	ABHCEDFG	Mf	F	chrX	98902983	99418846	H	A	99160914.5	G2	43.16593404352347
OR5584	ABHCEDFG	PGM	F	chrX	154678584	154862705	E	D	154770644.5	G1	65.66517325438556
OR1325	DGHEFCBA	Mf	F	chr1	52535245	52542216	G	E	52538730.5	G2	26.46172393007835
OR1325	DGHEFCBA	PGM	F	chr1	138307214	138316464	F	C	138311839	G1	62.08710669102355
OR1325	DGHEFCBA	Mf	F	chr1	155027480	155047443	E	D	155037461.5	G2	68.17359855334536
OR1325	DGHEFCBA	Pf	M	chr1	195527497	195529759	C	A	195528628	G2	85.926614014763
OR1325	DGHEFCBA	MGM	F	chr2	5454927	5464627	G	D	5459777	G1	2.0093841259824403
OR1325	DGHEFCBA	Mf	F	chr2	16287984	16304756	D	H	16296370	G2	11.24281153321935
OR1325	DGHEFCBA	Pf	M	chr2	16558223	16576474	A	F	16567348.5	G2	3.965881236080355
OR1325	DGHEFCBA	PGM	F	chr2	59165048	59183842	F	C	59174445	G1	35.86497890295355
OR1325	DGHEFCBA	PGM	F	chr2	114933522	114960454	C	F	114946988	G1	59.90331001567045
OR1325	DGHEFCBA	Pf	M	chr2	155010703	155072407	F	A	155041555	G2	58.05483936876537
OR1325	DGHEFCBA	PGP	M	chr2	172415904	172531895	A	B	172473899.5	G1	72.52033326228182
OR1325	DGHEFCBA	PGM	F	chr4	14993905	15006741	F	C	15000323	G1	8.1102721017029
OR1325	DGHEFCBA	Mf	F	chr4	57896364	57910055	H	G	57903209.5	G2	29.9771510439869
OR1325	DGHEFCBA	MGM	F	chr4	124983514	124995857	G	D	124989685.5	G1	57.84001634033701
OR1325	DGHEFCBA	PGM	F	chr4	136204315	136417479	C	F	136310897	G1	69.41874291641398
OR1325	DGHEFCBA	Pf	M	chr4	136787664	136830744	F	A	136809204	G2	49.9395701261363
OR1325	DGHEFCBA	PGP	M	chr4	142498751	142585447	A	B	142542099	G1	54.30248783701587
OR1325	DGHEFCBA	Mf	F	chr5	53951867	53989554	D	H	53970710.5	G2	29.38525586756165
OR1325	DGHEFCBA	MGP	M	chr5	144705447	144948459	H	E	144826953	G1	64.79807112718505
OR1325	DGHEFCBA	Pf	M	chr6	24909145	24935193	F	A	24922169	G2	7.49598099950931
OR1325	DGHEFCBA	Mf	F	chr6	96195980	96651493	D	E	96423736.5	G2	47.197106690777616
OR1325	DGHEFCBA	MGP	M	chr6	141837623	141844916	E	H	141841269.5	G1	57.008267967546445
OR1325	DGHEFCBA	Pf	M	chr6	146676201	147867570	A	C	147271885.5	G2	64.43640747438222
OR1325	DGHEFCBA	Pf	M	chr7	74297467	74312621	B	F	74305044	G2	26.04290193466375
OR1325	DGHEFCBA	Pf	M	chr8	35745698	35758291	B	C	35751994.5	G2	10.732349261968197
OR1325	DGHEFCBA	Mf	F	chr8	117775957	117964298	E	D	117870127.5	G2	63.835357554456856
OR1325	DGHEFCBA	PGM	F	chr9	49643354	49672507	C	F	49657930.5	G1	29.5974109297038
OR1325	DGHEFCBA	PGM	F	chr9	94943456	94965077	F	C	94954266.5	G1	50.9342977697407
OR1325	DGHEFCBA	Pf	M	chr9	113439642	113488878	C	A	113464260	G2	49.00542495479205
OR1325	DGHEFCBA	Pf	M	chr10	42038150	42050553	B	C	42044351.5	G2	13.3412794855008
OR1325	DGHEFCBA	Mf	F	chr10	115435701	116673320	D	E	116054510.5	G2	62.266224848250594
OR1325	DGHEFCBA	PGP	M	chr11	60904719	62367993	B	A	61636356	G1	30.982519590114503
OR1325	DGHEFCBA	PGM	F	chr12	34029352	34079528	C	F	34054440	G1	23.317302699060086
OR1325	DGHEFCBA	Mf	F	chr12	74070753	74113769	D	E	74092261	G2	39.36735294911985
OR1325	DGHEFCBA	MGP	M	chr12	106217654	106256911	E	H	106237282.5	G1	40.3709346659262
OR1325	DGHEFCBA	Mf	F	chr13	39542689	39552047	E	G	39547368	G2	17.90235081374325
OR1325	DGHEFCBA	Pf	M	chr13	73574177	73672593	B	C	73623385	G2	27.1190109352376
OR1325	DGHEFCBA	Mf	F	chr14	71147083	71176534	E	G	71161808.5	G2	32.95118971358505
OR1325	DGHEFCBA	PGM	F	chr14	75043592	75073299	C	F	75058445.5	G1	35.31640812122319
OR1325	DGHEFCBA	PGM	F	chr15	42549999	42554588	F	C	42552293.5	G1	19.34900542495485
OR1325	DGHEFCBA	Pf	M	chr15	57695598	58448078	C	B	58071838	G2	12.731801389604314
OR1325	DGHEFCBA	PGP	M	chr15	71663080	71768916	B	A	71715998	G1	18.50512356841475
OR1325	DGHEFCBA	Pf	M	chr16	7306034	7393225	F	A	7349629.5	G2	0.5424954792043404
OR1325	DGHEFCBA	Mf	F	chr16	34001656	34004866	G	H	34003261	G2	24.65431905606101
OR1325	DGHEFCBA	Mf	F	chr17	81991641	82064170	D	H	82027905.5	G2	51.48774421575342
OR1325	DGHEFCBA	PGP	M	chr18	38177164	38316604	B	A	38246884	G1	7.5346594333936086
OR1325	DGHEFCBA	Mf	F	chr18	41860002	41905462	H	D	41882732	G2	24.313793323350925
OR1325	DGHEFCBA	MGM	F	chr18	41905462	41915226	D	G	41910344	G1	24.77963400805512
OR1325	DGHEFCBA	Pf	M	chr18	80719164	80739073	A	C	80729118.5	G2	40.24590933180749
OR1325	DGHEFCBA	PGP	M	chr19	46625428	46677995	B	A	46651711.5	G1	27.81582101998497
OR1325	DGHEFCBA	Pf	M	chr19	54494386	54502436	A	F	54498411	G2	34.92379651758281
OR1325	DGHEFCBA	Mf	F	chrX	68169132	68285287	H	D	68227209.5	G2	30.232832349485417
OR1566	GCFHDEAB	Pf	M	chr1	145603261	145655065	E	B	145629163	G2	51.53707052441235
OR1566	GCFHDEAB	Mf	F	chr1	152671374	152723988	G	H	152697681	G2	66.71073754534464
OR1566	GCFHDEAB	PGP	M	chr1	156714979	157384237	B	A	157049608	G1	54.64769372876665
OR1566	GCFHDEAB	MGP	M	chr1	186439733	186444909	H	F	186442321	G1	72.0909971342212
OR1566	GCFHDEAB	Mf	F	chr2	34407741	34415177	C	H	34411459	G2	24.412296564195252
OR1566	GCFHDEAB	MGP	M	chr2	134192596	134208190	H	F	134200393	G1	50.672589010513
OR1566	GCFHDEAB	PGM	F	chr2	166300790	166350272	E	D	166325531	G1	89.7528631705848
OR1566	GCFHDEAB	Mf	F	chr3	38388237	38414909	H	G	38401573	G2	19.885571719348373
OR1566	GCFHDEAB	Pf	M	chr3	128049302	129206983	B	D	128628142.5	G2	44.079936636308425
OR1566	GCFHDEAB	PGM	F	chr3	138476503	140005526	D	E	139241014.5	G1	69.30663443665351
OR1566	GCFHDEAB	Mf	F	chr3	142696334	142701939	G	H	142699136.5	G2	70.46413502109709
OR1566	GCFHDEAB	Pf	M	chr4	16088961	16284786	D	B	16186873.5	G2	3.784001248525215
OR1566	GCFHDEAB	PGP	M	chr4	57081770	57087298	B	A	57084534	G1	21.6481262148553
OR1566	GCFHDEAB	Mf	F	chr4	114754817	114769682	H	G	114762249.5	G2	52.66429646980605
OR1566	GCFHDEAB	Pf	M	chr4	128529079	132351225	A	E	130440152	G2	45.23387079922239
OR1566	GCFHDEAB	PGP	M	chr5	104513418	104514546	B	A	104513982	G1	37.00136761218532
OR1566	GCFHDEAB	Mf	F	chr5	117069515	117086700	F	G	117078107.5	G2	55.21527140033075
OR1566	GCFHDEAB	MGM	F	chr5	119315925	119323018	G	C	119319471.5	G1	57.38864264056645
OR1566	GCFHDEAB	Pf	M	chr5	121767306	121855987	A	E	121811646.5	G2	46.359070145767944
OR1566	GCFHDEAB	PGP	M	chr6	140447698	143100913	B	A	141774305.5	G1	56.91548311935786
OR1566	GCFHDEAB	MGP	M	chr6	146331469	146331892	F	H	146331680.5	G1	63.23086196503915
OR1566	GCFHDEAB	PGP	M	chr7	28704862	28795777	B	A	28750319.5	G1	7.507636457259129
OR1566	GCFHDEAB	Mf	F	chr7	36025684	36080930	C	H	36053307	G2	12.1760096443641
OR1566	GCFHDEAB	Pf	M	chr7	99989699	105679736	A	D	102834717.5	G2	38.878842676311024
OR1566	GCFHDEAB	Mf	F	chr8	12661476	12690572	F	C	12676024	G2	3.507128798839565
OR1566	GCFHDEAB	Pf	M	chr8	32774078	35773499	B	E	34273788.5	G2	9.40325497287523
OR1566	GCFHDEAB	Mf	F	chr8	106704522	106737267	C	F	106720894.5	G2	54.80317796367065
OR1566	GCFHDEAB	PGP	M	chr9	51595846	51608242	A	B	51602044	G1	19.27197405274245
OR1566	GCFHDEAB	MGM	F	chr9	63011331	63031919	C	G	63021625	G1	37.5730283113407
OR1566	GCFHDEAB	MGP	M	chr10	107723839	107780270	F	H	107752054.5	G1	40.4599537164975
OR1566	GCFHDEAB	Pf	M	chr10	120050073	120129493	A	D	120089783	G2	52.843139765264155
OR1566	GCFHDEAB	PGP	M	chr11	50533145	53840646	B	A	52186895.5	G1	23.245516383424448
OR1566	GCFHDEAB	Pf	M	chr11	103276927	103324330	A	E	103300628.5	G2	52.019288728149455
OR1566	GCFHDEAB	MGP	M	chr11	113856611	113859352	F	H	113857981.5	G1	63.52846412705785
OR1566	GCFHDEAB	PGP	M	chr12	78210260	81069517	A	B	79639888.5	G1	21.880650994575003
OR1566	GCFHDEAB	Mf	F	chr13	41566311	41799988	H	C	41683149.5	G2	20.631760378845474
OR1566	GCFHDEAB	PGP	M	chr13	63608258	63685626	B	A	63646942	G1	21.674101455643065
OR1566	GCFHDEAB	Mf	F	chr13	98218897	98230290	C	F	98224593.5	G2	52.98372513562385
OR1566	GCFHDEAB	MGM	F	chr14	59233619	60695645	G	C	59964632	G1	26.444009203387505
OR1566	GCFHDEAB	Mf	F	chr15	14192152	14214283	C	H	14203217.5	G2	6.58029572184888
OR1566	GCFHDEAB	Pf	M	chr15	46801223	55910396	B	E	51355809.5	G2	10.130697253208512
OR1566	GCFHDEAB	Mf	F	chr16	13026035	13067122	H	G	13046578.5	G2	7.910629904247253
OR1566	GCFHDEAB	PGM	F	chr16	19883172	22757679	E	D	21320425.5	G1	13.275088782052546
OR1566	GCFHDEAB	MGM	F	chr16	58063812	58111595	G	C	58087703.5	G1	36.045810729355
OR1566	GCFHDEAB	Mf	F	chr16	89726531	89752739	C	H	89739635	G2	51.647740497555404
OR1566	GCFHDEAB	MGM	F	chr17	36403961	36418005	G	C	36410983	G1	21.398432790837852
OR1566	GCFHDEAB	PGM	F	chr17	68309206	68412072	E	D	68360639	G1	40.622270380492665
OR1566	GCFHDEAB	PGM	F	chr18	22966040	23626532	E	D	23296286	G1	10.9928550157281
OR1566	GCFHDEAB	MGP	M	chr18	74116905	74124170	F	H	74120537.5	G1	32.798225814739396
OR1566	GCFHDEAB	Pf	M	chr19	37927488	37942696	B	D	37935092	G2	19.067526016213176
OR1566	GCFHDEAB	MGP	M	chr19	58641711	58806505	H	F	58724108	G1	44.18564751168295
OR1566	GCFHDEAB	Mf	F	chrX	71399421	71439743	F	G	71419582	G2	32.72998258077613
OR1566	GCFHDEAB	PGM	F	chrX	113749532	127847233	E	D	120798382.5	G1	48.107225303770214
OR1566	GCFHDEAB	Mf	F	chrX	138946093	138984973	G	F	138965533	G2	59.083699045187075
OR1635	GFECDABH	PGP	M	chr1	37723753	37763550	H	B	37743651.5	G1	10.66907775768535
OR1635	GFECDABH	MGM	F	chr1	62025601	62032176	F	G	62028888.5	G1	31.17077575212025
OR1635	GFECDABH	Pf	M	chr1	126591593	126702306	B	A	126646949.5	G2	46.35322483423751
OR1635	GFECDABH	PGM	F	chr1	157600726	157656720	A	D	157628723	G1	71.52702302235704
OR1635	GFECDABH	MGM	F	chr1	185361566	185371726	G	F	185366646	G1	90.0259033502524
OR1635	GFECDABH	Mf	F	chr2	8557955	8562704	C	F	8560329.5	G2	4.563982092936865
OR1635	GFECDABH	PGM	F	chr2	19362272	19378367	A	D	19370319.5	G1	13.918588313563099
OR1635	GFECDABH	Pf	M	chr2	40175809	40605921	D	H	40390865	G2	15.5619111125319
OR1635	GFECDABH	Mf	F	chr2	147645819	147682653	F	E	147664236	G2	76.7361276417437
OR1635	GFECDABH	MGP	M	chr3	129037568	129185529	C	E	129111548.5	G1	45.09154162235247
OR1635	GFECDABH	Pf	M	chr3	155760253	156059261	B	D	155909757	G2	65.4310169582517
OR1635	GFECDABH	Mf	F	chr4	114474545	114489955	C	F	114482250	G2	52.50118901926675
OR1635	GFECDABH	Mf	F	chr5	103882676	103915909	E	F	103899292.5	G2	47.90471125642657
OR1635	GFECDABH	MGM	F	chr5	117688948	117704734	F	G	117696841	G1	55.5249227830322
OR1635	GFECDABH	MGM	F	chr6	6410169	6426014	F	G	6418091.5	G1	1.82974807452187
OR1635	GFECDABH	Mf	F	chr7	5214314	5230656	E	G	5222485	G2	0.796495869075883
OR1635	GFECDABH	MGM	F	chr7	104020906	104070370	G	F	104045638	G1	49.36784858210858
OR1635	GFECDABH	PGP	M	chr7	139980128	140088831	B	H	140034479.5	G1	60.555455703930505
OR1635	GFECDABH	Mf	F	chr8	44118593	44143891	G	C	44131242	G2	24.613989705554047
OR1635	GFECDABH	Pf	M	chr8	80688131	80688877	B	D	80688504	G2	25.559099118040002
OR1635	GFECDABH	Mf	F	chr8	121607508	121620887	C	G	121614197.5	G2	68.20411354166565
OR1635	GFECDABH	Mf	F	chr9	27970351	28014419	E	G	27992385	G2	11.93514164141081
OR1635	GFECDABH	PGP	M	chr9	72795846	73086090	H	B	72940968	G1	30.061655196969575
OR1635	GFECDABH	MGM	F	chr9	122545925	122551367	G	F	122548646	G1	71.30801687763696
OR1635	GFECDABH	Mf	F	chr11	33516248	33527793	C	G	33522020.5	G2	18.52912346996215
OR1635	GFECDABH	Mf	F	chr11	85749987	85755774	G	E	85752880.5	G2	49.6013269237625
OR1635	GFECDABH	PGM	F	chr11	85777151	85967899	D	A	85872525	G1	49.9140239118448
OR1635	GFECDABH	MGM	F	chr12	8455104	8467400	G	F	8461252	G1	2.66495299746405
OR1635	GFECDABH	Mf	F	chr12	47441861	47478545	F	C	47460203	G2	28.93309222423145
OR1635	GFECDABH	MGP	M	chr12	101796944	103007610	C	E	102402277	G1	35.35770390895878
OR1635	GFECDABH	MGM	F	chr13	19210821	19217248	F	G	19214034.5	G1	5.827232398205961
OR1635	GFECDABH	Mf	F	chr13	30746464	30764153	G	E	30755308.5	G2	12.667610093858391
OR1635	GFECDABH	MGP	M	chr13	68935264	69825464	E	C	69380364	G1	23.809523809523856
OR1635	GFECDABH	PGM	F	chr13	83618397	83658316	A	D	83638356.5	G1	46.0865648617727
OR1635	GFECDABH	Pf	M	chr13	103136321	103508706	D	H	103322513.5	G2	42.06960397987156
OR1635	GFECDABH	PGP	M	chr13	107873386	107890261	H	B	107881823.5	G1	46.15335210945045
OR1635	GFECDABH	MGM	F	chr14	22593831	22637557	F	G	22615694	G1	2.159987545343605
OR1635	GFECDABH	Mf	F	chr14	57843375	57876364	G	C	57859869.5	G2	24.221159917749603
OR1635	GFECDABH	PGM	F	chr14	88700884	90901378	D	A	89801131	G1	41.54512610764863
OR1635	GFECDABH	Mf	F	chr15	75263608	75291078	E	G	75277343	G2	38.375468426392345
OR1635	GFECDABH	Mf	F	chr16	7180389	7195800	E	F	7188094.5	G2	1.68776371308017
OR1635	GFECDABH	PGM	F	chr16	14932051	22241841	D	A	18586946	G1	11.617052307195475
OR1635	GFECDABH	Pf	M	chr16	51432953	51651636	A	H	51542294.5	G2	21.287841051891
OR1635	GFECDABH	Mf	F	chr16	92598807	92611332	F	C	92605069.5	G2	53.94816154309825
OR1635	GFECDABH	PGM	F	chr17	68089122	68393928	A	D	68241525	G1	40.27370449435941
OR1635	GFECDABH	MGM	F	chr17	71642989	71694578	G	F	71668783.5	G1	43.676053585744334
OR1635	GFECDABH	Mf	F	chr17	90393862	90438619	F	E	90416240.5	G2	56.5428154667896
OR1635	GFECDABH	Mf	F	chr18	59545550	59604989	F	C	59575269.5	G2	37.1246850562096
OR1635	GFECDABH	MGP	M	chr18	73221181	73382862	C	E	73302021.5	G1	31.158814762964393
OR1635	GFECDABH	Mf	F	chr19	48179188	48193700	F	C	48186444	G2	36.7890724722528
OR1635	GFECDABH	Pf	M	chr19	48646963	48726533	H	D	48686748	G2	29.87551859636855
OR1635	GFECDABH	Mf	F	chrX	10358289	10393816	G	E	10376052.5	G2	5.143948382436663
OR1635	GFECDABH	PGM	F	chrX	99731159	99925379	D	A	99828269	G1	43.713080168776386
OR1635	GFECDABH	PGM	F	chrX	158140923	159751859	A	D	158946391	G1	67.80285900976943
OR1635	GFECDABH	Mm	F	chr1	6805530	6810544	F	C	6808037	G2	1.1221688032865949
OR1635	GFECDABH	MGP	M	chr1	38273697	38286305	C	E	38280001	G1	10.7942148279864
OR1635	GFECDABH	Pm	M	chr1	39992616	40003166	A	B	39997891	G2	12.89279680955245
OR1635	GFECDABH	MGP	M	chr1	61431086	62253134	E	C	61842110	G1	24.23640351959799
OR1635	GFECDABH	Mm	F	chr1	130830788	130844600	C	G	130837694	G2	58.14590010459455
OR1635	GFECDABH	MGP	M	chr2	59213230	59345674	C	E	59279452	G1	21.86668670168455
OR1635	GFECDABH	Pm	M	chr2	61716435	61944548	D	H	61830491.5	G2	24.61278043465949
OR1635	GFECDABH	Mm	F	chr2	126499620	126535981	E	F	126517800.5	G2	65.13331967109809
OR1635	GFECDABH	MGM	F	chr2	166413922	166454760	F	G	166434341	G1	89.87341772151905
OR1635	GFECDABH	Mm	F	chr3	136372613	136418297	F	E	136395455	G2	67.25248545868867
OR1635	GFECDABH	Mm	F	chr4	17846347	17858365	G	C	17852356	G2	9.091660270834005
OR1635	GFECDABH	Mm	F	chr4	125737770	125757911	C	F	125747840.5	G2	58.92568616678877
OR1635	GFECDABH	Pm	M	chr5	23325737	23411770	A	H	23368753.5	G2	3.299690151688615
OR1635	GFECDABH	MGM	F	chr5	28557138	28596652	G	F	28576895	G1	13.562386980108535
OR1635	GFECDABH	Mm	F	chr5	39125545	39167080	F	E	39146312.5	G2	19.80888292635135
OR1635	GFECDABH	Mm	F	chr6	117374911	117394590	E	G	117384750.5	G2	59.50296265895065
OR1635	GFECDABH	PGM	F	chr6	127227530	127285394	D	A	127256462	G1	67.94876096830703
OR1635	GFECDABH	Mm	F	chr7	31924544	31943682	G	E	31934113	G2	11.15129596142255
OR1635	GFECDABH	MGP	M	chr7	73187974	73191364	E	C	73189669	G1	25.24071175005405
OR1635	GFECDABH	Pm	M	chr7	108802231	109156346	D	B	108979288.5	G2	41.573017096061484
OR1635	GFECDABH	Pm	M	chr8	105343399	109104768	B	D	107224083.5	G2	37.85719325210277
OR1635	GFECDABH	Mm	F	chr8	110313114	110370315	C	G	110341714.5	G2	56.58052240510775
OR1635	GFECDABH	PGM	F	chr9	58109959	58144067	D	A	58127013	G1	34.65943339361055
OR1635	GFECDABH	Mm	F	chr9	67197875	67209458	E	G	67203666.5	G2	39.11995177817955
OR1635	GFECDABH	Mm	F	chr10	59581641	59607672	E	F	59594656.5	G2	30.060502243135048
OR1635	GFECDABH	Pm	M	chr10	82499961	82520816	H	D	82510388.5	G2	28.249150555617746
OR1635	GFECDABH	MGP	M	chr11	46450310	46450921	C	E	46450615.5	G1	18.481548931261848
OR1635	GFECDABH	Pm	M	chr11	91891599	92928532	B	A	92410065.5	G2	45.991561181434584
OR1635	GFECDABH	Mm	F	chr11	103334410	103353044	E	G	103343727	G2	63.95418927064495
OR1635	GFECDABH	MGM	F	chr11	118395000	118420654	G	F	118407827	G1	76.17067429503481
OR1635	GFECDABH	Mm	F	chr12	3794662	3819794	G	C	3807228	G2	0.060277275467149
OR1635	GFECDABH	Pm	M	chr12	71427458	71556274	H	D	71491866	G2	16.93791440626885
OR1635	GFECDABH	Mm	F	chr13	43290175	44078057	E	G	43684116	G2	22.838852077058267
OR1635	GFECDABH	MGP	M	chr14	35696970	35699940	E	C	35698455	G1	7.25775034545246
OR1635	GFECDABH	Mm	F	chr14	55611510	56370126	C	G	55990818	G2	23.164213622000787
OR1635	GFECDABH	MGM	F	chr14	67755519	67762951	G	F	67759235	G1	30.7167569032318
OR1635	GFECDABH	Pm	M	chr15	44734867	45103194	B	A	44919030.5	G2	8.913325115726991
OR1635	GFECDABH	Mm	F	chr16	21366644	21384099	E	F	21375371.5	G2	13.355957484744302
OR1635	GFECDABH	Mm	F	chr17	38036358	38187360	C	G	38111859	G2	21.761609567576617
OR1635	GFECDABH	Mm	F	chr18	41860002	41888636	C	F	41874319	G2	24.149459548545696
OR1635	GFECDABH	Pm	M	chr18	50237223	50349375	A	H	50293299	G2	12.889125863720762
OR1635	GFECDABH	MGM	F	chr18	76492638	76520062	F	G	76506350	G1	47.19710669077755
OR1635	GFECDABH	Mm	F	chr19	47221184	47255364	C	F	47238274	G2	35.74442435201925
OR1635	GFECDABH	MGM	F	chrX	56654751	56702595	G	F	56678673	G1	27.081268215570347
OR1635	GFECDABH	Mm	F	chrX	126028430	126365861	F	E	126197145.5	G2	48.768836706799135
OR181	FCBEAGHD	Mm	F	chr1	162061667	162075502	B	F	162068584.5	G2	74.69652085245019
OR181	FCBEAGHD	MGM	F	chr1	187624933	187647784	F	C	187636358.5	G1	91.65171713803835
OR181	FCBEAGHD	PGP	M	chr1	191080460	191174980	D	H	191127720	G1	76.83182498167442
OR181	FCBEAGHD	Mm	F	chr2	35242332	35338988	F	E	35290660	G2	25.01506931886675
OR181	FCBEAGHD	Pm	M	chr2	58319294	58335317	D	G	58327305.5	G2	21.374039538783002
OR181	FCBEAGHD	PGM	F	chr2	92493912	92525096	G	A	92509504	G1	50.63118166602845
OR181	FCBEAGHD	Pm	M	chr2	170511084	171687101	A	D	171099092.5	G2	69.93652338674512
OR181	FCBEAGHD	PGM	F	chr3	53430773	53432465	A	G	53431619	G1	28.44232473361035
OR181	FCBEAGHD	Mm	F	chr3	82029839	82063883	F	B	82046861	G2	37.275881303872275
OR181	FCBEAGHD	Pm	M	chr3	153031344	153050041	A	H	153040692.5	G2	63.14843118928865
OR181	FCBEAGHD	MGM	F	chr4	120717007	120725986	F	C	120721496.5	G1	56.7316215985943
OR181	FCBEAGHD	Pm	M	chr4	133145189	133161939	G	D	133153564	G2	47.258266569840046
OR181	FCBEAGHD	Mm	F	chr5	46128827	50650534	B	C	48389680.5	G2	26.341169379144063
OR181	FCBEAGHD	Pm	M	chr5	81528084	81557582	H	G	81542833	G2	32.237227285037946
OR181	FCBEAGHD	Pm	M	chr5	139765230	139774921	G	H	139770075.5	G2	59.5985577344477
OR181	FCBEAGHD	PGP	M	chr5	142768027	142974490	H	D	142871258.5	G1	63.00719945840519
OR181	FCBEAGHD	MGP	M	chr6	63783324	66357520	B	E	65070422	G1	22.99043608682341
OR181	FCBEAGHD	Mm	F	chr7	124058151	124064936	F	E	124061543.5	G2	55.67596631442595
OR181	FCBEAGHD	PGP	M	chr7	140643718	140747482	D	H	140695600	G1	61.40420195881727
OR181	FCBEAGHD	Pm	M	chr8	66009055	66039338	G	H	66024196.5	G2	20.8502735096705
OR181	FCBEAGHD	MGP	M	chr9	40859461	40870791	B	E	40865126	G1	11.03215834521395
OR181	FCBEAGHD	PGP	M	chr9	51266534	51289442	D	H	51277988	G1	18.906871206619748
OR181	FCBEAGHD	Mm	F	chr9	69070569	69099581	E	F	69085075	G2	40.23968926465175
OR181	FCBEAGHD	Pm	M	chr9	121195070	121227999	H	A	121211534.5	G2	58.215440774142785
OR181	FCBEAGHD	MGM	F	chr10	14006144	14063548	C	F	14034846	G1	4.08626143254032
OR181	FCBEAGHD	Pm	M	chr10	114685473	114734459	G	H	114709966	G2	45.390841947746395
OR181	FCBEAGHD	MGP	M	chr11	77233483	81254899	E	B	79244191	G1	40.04952682579963
OR181	FCBEAGHD	Pm	M	chr12	111911826	112028757	A	H	111970291.5	G2	48.22413581657105
OR181	FCBEAGHD	Mm	F	chr13	40552527	40558445	C	E	40555486	G2	18.50512356841475
OR181	FCBEAGHD	PGP	M	chr13	112673065	112691797	D	H	112682431	G1	51.9464833530225
OR181	FCBEAGHD	Mm	F	chr14	73303644	73332403	F	E	73318023.5	G2	33.7487993624715
OR181	FCBEAGHD	MGM	F	chr15	71718512	71735637	C	F	71727074.5	G1	35.86497890295365
OR181	FCBEAGHD	PGM	F	chr16	90392946	90395276	G	A	90394111	G1	51.89873417721515
OR181	FCBEAGHD	Pm	M	chr16	91559209	91620289	A	H	91589749	G2	41.772151898734165
OR181	FCBEAGHD	Pm	M	chr17	14029878	14049720	G	D	14039799	G2	4.52622075276296
OR181	FCBEAGHD	PGP	M	chr17	25007583	25054660	D	H	25031121.5	G1	6.36926674111134
OR181	FCBEAGHD	Pm	M	chr17	77748311	77811282	H	G	77779796.5	G2	36.90081768161485
OR181	FCBEAGHD	Mm	F	chr19	25773507	25808619	C	B	25791063	G2	18.505123568414746
OR2041	EHFDGBAC	Mf	F	chr1	16041879	16110688	H	D	16076283.5	G2	5.78404232780411
OR2041	EHFDGBAC	Pf	M	chr1	89174215	89196648	G	A	89185431.5	G2	37.33367569660895
OR2041	EHFDGBAC	Pf	M	chr1	187938849	187961789	C	B	187950319	G2	73.29544582414916
OR2041	EHFDGBAC	Pf	M	chr2	128292477	141220624	B	A	134756550.5	G2	51.01944874452364
OR2041	EHFDGBAC	Mf	F	chr2	174679511	174701215	H	F	174690363	G2	100.52325518587043
OR2041	EHFDGBAC	MGP	M	chr3	49881465	49906946	F	D	49894205.5	G1	13.44183242917425
OR2041	EHFDGBAC	Mf	F	chr3	82830794	82856378	D	E	82843586	G2	38.05315923628679
OR2041	EHFDGBAC	Pf	M	chr4	20432716	20458112	A	B	20445414	G2	5.232097312618673
OR2041	EHFDGBAC	MGP	M	chr4	26830721	26849900	F	D	26840310.5	G1	6.66330714361507
OR2041	EHFDGBAC	Mf	F	chr4	82857015	82861553	D	H	82859284	G2	38.336347197106704
OR2041	EHFDGBAC	Pf	M	chr5	16034425	16057972	C	B	16046198.5	G2	1.59295653073761
OR2041	EHFDGBAC	MGM	F	chr5	42589921	42632429	H	E	42611175	G1	23.3749334809334
OR2041	EHFDGBAC	Mf	F	chr5	108406525	108477676	E	D	108442100.5	G2	50.29488899473574
OR2041	EHFDGBAC	Pf	M	chr5	130823943	132237206	B	A	131530574.5	G2	50.90297690555941
OR2041	EHFDGBAC	Mf	F	chr6	17839485	17859446	F	E	17849465.5	G2	10.35338502194865
OR2041	EHFDGBAC	MGM	F	chr6	23342241	23361509	E	H	23351875	G1	13.62150426247435
OR2041	EHFDGBAC	Pf	M	chr6	139159706	139165456	G	A	139162581	G2	54.6948933493836
OR2041	EHFDGBAC	Mf	F	chr6	141844916	141892202	H	D	141868559	G2	74.07496184621405
OR2041	EHFDGBAC	Pf	M	chr7	62252408	62604762	B	A	62428585	G2	22.362869198312236
OR2041	EHFDGBAC	PGP	M	chr7	123399465	123406640	A	C	123403052.5	G1	47.025122670685846
OR2041	EHFDGBAC	Pf	M	chr9	115028605	115028628	G	A	115028616.5	G2	51.382978884474554
OR2041	EHFDGBAC	Pf	M	chr10	13113472	13394794	B	A	13254133	G2	1.7480409885473205
OR2041	EHFDGBAC	PGP	M	chr10	17512898	17522635	A	C	17517766.5	G1	2.35081374321881
OR2041	EHFDGBAC	Pf	M	chr10	92769712	92777296	C	G	92773504	G2	34.584659280522445
OR2041	EHFDGBAC	PGP	M	chr11	69029357	69077581	A	C	69053469	G1	35.20345579721547
OR2041	EHFDGBAC	Mf	F	chr11	112295227	112320275	H	F	112307751	G2	71.34932456730425
OR2041	EHFDGBAC	PGM	F	chr12	99670001	99684608	G	B	99677304.5	G1	55.54554528097985
OR2041	EHFDGBAC	Pf	M	chr13	24333468	27129019	B	A	25731243.5	G2	5.123568414707651
OR2041	EHFDGBAC	Mf	F	chr13	28697242	30551798	E	D	29624520	G2	12.181852417292758
OR2041	EHFDGBAC	PGP	M	chr13	91494357	91522918	A	C	91508637.5	G1	32.52437923124983
OR2041	EHFDGBAC	Pf	M	chr13	106931761	106999350	C	G	106965555.5	G2	45.838138339153595
OR2041	EHFDGBAC	Pf	M	chr14	94535854	99542176	B	C	97039015	G2	37.18218348636144
OR2041	EHFDGBAC	Pf	M	chr15	93687547	93732891	G	C	93710219	G2	35.955283347512676
OR2041	EHFDGBAC	Mf	F	chr16	31132555	31417860	H	F	31275207.5	G2	23.59195273066452
OR2041	EHFDGBAC	Pf	M	chr16	35160542	35178924	G	A	35169733	G2	11.9826093559906
OR2041	EHFDGBAC	PGP	M	chr17	78622122	78681107	A	C	78651614.5	G1	38.243926055128796
OR2041	EHFDGBAC	Mf	F	chr18	52116071	52137704	E	F	52126887.5	G2	30.0487958165806
OR2041	EHFDGBAC	Pf	M	chr18	55547419	55568986	A	B	55558202.5	G2	15.747597304696
OR2041	EHFDGBAC	Mf	F	chr19	6265395	10290132	E	D	8277763.5	G2	1.6274864376130211
OR232	CDAEHGFB	PGM	F	chr1	32991627	32996639	G	H	32994133	G1	12.488470680615617
OR232	CDAEHGFB	Pm	M	chr1	33805093	33833451	H	B	33819272	G2	8.263662260233316
OR232	CDAEHGFB	Pm	M	chr1	117334336	117432074	B	H	117383205	G2	44.54490657022305
OR232	CDAEHGFB	Mm	F	chr2	132312253	134710479	A	D	133511366	G2	68.5536146341745
OR232	CDAEHGFB	Pm	M	chr2	167099340	167155702	H	B	167127521	G2	65.50179783222384
OR232	CDAEHGFB	PGP	M	chr3	29167145	29186169	B	F	29176657	G1	5.424954792043399
OR232	CDAEHGFB	PGP	M	chr3	145516535	145526795	F	B	145521665	G1	56.517309415907604
OR232	CDAEHGFB	MGP	M	chr3	152891138	155156519	A	E	154023828.5	G1	64.11555468941997
OR232	CDAEHGFB	Mm	F	chr3	156151596	156778513	E	D	156465054.5	G2	80.83182640144676
OR232	CDAEHGFB	PGM	F	chr4	44292330	44312709	H	G	44302519.5	G1	23.600874758095998
OR232	CDAEHGFB	Pm	M	chr4	64075809	64105811	G	B	64090810	G2	24.454439793991632
OR232	CDAEHGFB	PGP	M	chr4	69195561	69197592	B	F	69196576.5	G1	26.41857304826555
OR232	CDAEHGFB	MGP	M	chr4	84585821	84608897	E	A	84597359	G1	29.95780590717295
OR232	CDAEHGFB	Mm	F	chr4	151222067	153053941	A	D	152138004	G2	78.54128993369507
OR232	CDAEHGFB	Mm	F	chr5	63492084	63971888	A	C	63731986	G2	31.886678722121765
OR232	CDAEHGFB	PGP	M	chr5	149751767	149767661	B	F	149759714	G1	71.75924266507383
OR232	CDAEHGFB	PGM	F	chr6	15990080	16009391	G	H	15999735.5	G1	7.769870412824
OR232	CDAEHGFB	Mm	F	chr6	25863030	36474250	D	A	31168640	G2	16.728403401527498
OR232	CDAEHGFB	PGM	F	chr6	125893734	125919818	H	G	125906776	G1	66.10246977224496
OR232	CDAEHGFB	Pm	M	chr6	136660861	136661425	G	F	136661143	G2	53.12511885405425
OR232	CDAEHGFB	Mm	F	chr7	28289392	28380116	A	C	28334754	G2	6.784434561817766
OR232	CDAEHGFB	Pm	M	chr8	25357774	25377973	G	F	25367873.5	G2	4.367984608897765
OR232	CDAEHGFB	Mm	F	chr8	37426727	39045492	C	E	38236109.5	G2	23.200323510771234
OR232	CDAEHGFB	Mm	F	chr9	34771468	34829740	D	A	34800604	G2	20.924866738892742
OR232	CDAEHGFB	Pm	M	chr9	46642025	46669105	H	F	46655565	G2	16.45130382799911
OR232	CDAEHGFB	Pm	M	chr9	123857969	123887846	F	G	123872907.5	G2	62.9724681779604
OR232	CDAEHGFB	Mm	F	chr10	33635583	43704931	D	A	38670257	G2	20.613669887089554
OR232	CDAEHGFB	Pm	M	chr10	60172005	60187152	F	G	60179578.5	G2	19.3253925983358
OR232	CDAEHGFB	MGM	F	chr11	47085278	50258611	D	C	48671944.5	G1	29.17420132610003
OR232	CDAEHGFB	Pm	M	chr11	63581579	63624675	B	H	63603127	G2	33.2802025731354
OR232	CDAEHGFB	Mm	F	chr11	64027937	64035609	C	E	64031773	G2	37.0698007049098
OR232	CDAEHGFB	Mm	F	chr11	88785639	88872302	E	C	88828970.5	G2	51.42507236637995
OR232	CDAEHGFB	Mm	F	chr12	4651275	7878506	E	C	6264890.5	G2	1.0291491913188877
OR232	CDAEHGFB	Mm	F	chr12	77031358	78093986	C	E	77562672	G2	41.53104279686557
OR232	CDAEHGFB	MGP	M	chr12	104614610	104839040	E	A	104726825	G1	37.9847781511038
OR232	CDAEHGFB	PGM	F	chr13	41362564	41395493	G	H	41379028.5	G1	19.438780825230882
OR232	CDAEHGFB	Pm	M	chr14	24116961	24216223	G	B	24166592	G2	2.942091218910755
OR232	CDAEHGFB	Mm	F	chr14	47272229	57377260	A	C	52324744.5	G2	21.80810016446499
OR232	CDAEHGFB	MGM	F	chr14	75743586	75766390	C	D	75754988	G1	35.985533453887854
OR232	CDAEHGFB	PGP	M	chr14	120754393	120778054	B	F	120766223.5	G1	53.621103126945286
OR232	CDAEHGFB	Mm	F	chr15	41206687	41212247	D	A	41209467	G2	18.381221102369057
OR232	CDAEHGFB	MGP	M	chr15	102043864	102099641	A	E	102071752.5	G1	51.14470588634931
OR232	CDAEHGFB	Pm	M	chr15	102915343	102974857	F	G	102945100	G2	53.51769875732547
OR232	CDAEHGFB	Mm	F	chr16	8917459	8917950	C	A	8917704.5	G2	4.08268160729666
OR232	CDAEHGFB	MGP	M	chr17	28267668	28547978	E	A	28407823	G1	7.617468819693238
OR232	CDAEHGFB	PGM	F	chr17	77729587	77748070	H	G	77738828.5	G1	49.0327305018386
OR232	CDAEHGFB	Pm	M	chr17	82971160	82987168	G	F	82979164	G2	43.216859418971055
OR232	CDAEHGFB	PGP	M	chr18	23891077	23908658	B	F	23899867.5	G1	3.83264627243828
OR232	CDAEHGFB	Mm	F	chr18	33654986	33727000	D	A	33690993	G2	18.409103609016
OR232	CDAEHGFB	MGP	M	chr18	49526108	51340267	A	E	50433187.5	G1	13.095518660897474
OR232	CDAEHGFB	MGM	F	chr19	12302889	12325854	C	D	12314371.5	G1	5.84689572031344
OR232	CDAEHGFB	Mm	F	chr19	52117183	52164133	D	A	52140658	G2	41.06044871036517
OR232	CDAEHGFB	Mm	F	chrX	14345508	17583330	D	A	15964419	G2	10.156946942845632
OR232	CDAEHGFB	Mm	F	chrX	133849031	137510993	A	C	135680012	G2	55.13073907552275
OR2390	AGBHEDCF	Mm	F	chr1	83685371	83691436	B	G	83688403.5	G2	41.3426801280625
OR2390	AGBHEDCF	PGM	F	chr1	115877194	115890111	D	E	115883652.5	G1	51.17812051077935
OR2390	AGBHEDCF	MGP	M	chr2	32503748	32507120	H	B	32505434	G1	13.20072332730565
OR2390	AGBHEDCF	Mm	F	chr2	67639732	67643555	B	G	67641643.5	G2	40.22073088293411
OR2390	AGBHEDCF	MGM	F	chr2	147386580	147386796	G	A	147386688	G1	75.6202997802157
OR2390	AGBHEDCF	Pm	M	chr3	27090938	29156842	C	E	28123890	G2	4.835521999531859
OR2390	AGBHEDCF	Mm	F	chr3	51531032	51577866	H	A	51554449	G2	26.0497411601798
OR2390	AGBHEDCF	MGM	F	chr3	128803853	128811691	A	G	128807772	G1	61.50395136809635
OR2390	AGBHEDCF	MGM	F	chr4	13834071	13836555	G	A	13835313	G1	7.22429486897942
OR2390	AGBHEDCF	Pm	M	chr4	34916372	35381297	C	E	35148834.5	G2	10.307414104882435
OR2390	AGBHEDCF	PGM	F	chr4	45331602	47849694	E	D	46590648	G1	24.979515047066936
OR2390	AGBHEDCF	MGM	F	chr4	117546616	117573882	A	G	117560249	G1	53.46594333936105
OR2390	AGBHEDCF	PGM	F	chr4	136728212	140125119	D	E	138426665.5	G1	71.5056975424188
OR2390	AGBHEDCF	Mm	F	chr5	83642562	88988451	B	A	86315506.5	G2	39.1199517781796
OR2390	AGBHEDCF	MGM	F	chr5	99903048	99906211	A	G	99904629.5	G1	45.6800752362159
OR2390	AGBHEDCF	Pm	M	chr6	100423224	100425635	E	C	100424429.5	G2	36.21477007244585
OR2390	AGBHEDCF	PGP	M	chr6	113863922	113881821	C	F	113872871.5	G1	41.35324335480657
OR2390	AGBHEDCF	MGP	M	chr6	129840657	129843394	H	B	129842025.5	G1	49.0657022302592
OR2390	AGBHEDCF	Pm	M	chr7	120982852	120993210	F	E	120988031	G2	45.1308243175991
OR2390	AGBHEDCF	MGP	M	chr7	133136834	133253379	H	B	133195106.5	G1	53.14386803186197
OR2390	AGBHEDCF	Pm	M	chr8	63899969	63907478	F	D	63903723.5	G2	19.81999949949115
OR2390	AGBHEDCF	Mm	F	chr8	118681452	118684512	H	G	118682982	G2	64.4317510079309
OR2390	AGBHEDCF	MGM	F	chr8	119477605	119496736	G	A	119487170.5	G1	64.9696229329694
OR2390	AGBHEDCF	Pm	M	chr9	72877576	72917385	F	D	72897480.5	G2	29.97927004174805
OR2390	AGBHEDCF	MGP	M	chr9	114672127	114693617	B	H	114682872	G1	50.09041591320075
OR2390	AGBHEDCF	Mm	F	chr10	56034586	59859418	B	A	57947002	G2	28.65440146688931
OR2390	AGBHEDCF	PGM	F	chr10	94727368	98679485	D	E	96703426.5	G1	50.68072812711419
OR2390	AGBHEDCF	Pm	M	chr10	113654273	113694899	E	F	113674586	G2	44.178791256559
OR2390	AGBHEDCF	MGP	M	chr11	31463840	31466004	B	H	31464922	G1	12.268189712742949
OR2390	AGBHEDCF	PGM	F	chr11	112007461	112363826	D	E	112185643.5	G1	71.06690777576854
OR2390	AGBHEDCF	Mm	F	chr12	27356159	27483015	B	G	27419587	G2	16.08661107778709
OR2390	AGBHEDCF	MGM	F	chr12	55161562	55163636	G	A	55162599	G1	31.1347600273567
OR2390	AGBHEDCF	PGP	M	chr12	88314264	88361999	C	F	88338131.5	G1	27.6740996322512
OR2390	AGBHEDCF	PGP	M	chr13	30575019	30582794	C	F	30578906.5	G1	6.588220778346682
OR2390	AGBHEDCF	Pm	M	chr13	71491309	71498353	F	E	71494831	G2	25.225783165891848
OR2390	AGBHEDCF	MGP	M	chr13	118840235	118858161	B	H	118849198	G1	58.03391228662697
OR2390	AGBHEDCF	Pm	M	chr14	37749674	38180118	E	C	37964896	G2	8.23573519075103
OR2390	AGBHEDCF	Mm	F	chr14	47084859	47208654	G	B	47146756.5	G2	17.45635952821067
OR2390	AGBHEDCF	PGP	M	chr14	57767316	57793328	C	F	57780322	G1	17.63207710171485
OR2390	AGBHEDCF	Mm	F	chr15	49203588	49237480	H	G	49220534	G2	21.9298966366781
OR2390	AGBHEDCF	PGP	M	chr15	83408391	83418109	C	F	83413250	G1	25.672704937052153
OR2390	AGBHEDCF	Mm	F	chr16	20619412	20724914	A	H	20672163	G2	12.66981486437135
OR2390	AGBHEDCF	Pm	M	chr16	35431419	37380307	C	E	36405863	G2	12.718505123568395
OR2390	AGBHEDCF	PGM	F	chr16	66898484	67831051	E	D	67364767.5	G1	39.8414916632812
OR2390	AGBHEDCF	Pm	M	chr17	9031860	9045638	D	C	9038749	G2	1.4466546112115748
OR2390	AGBHEDCF	MGM	F	chr17	30748143	31066469	A	G	30907306	G1	16.719648323195404
OR2390	AGBHEDCF	Mm	F	chr17	43887533	43894617	G	H	43891075	G2	23.80952380952385
OR2390	AGBHEDCF	PGP	M	chr17	46488762	46514581	C	F	46501671.5	G1	14.09508720369005
OR2390	AGBHEDCF	Pm	M	chr17	65991716	65994120	F	D	65992918	G2	26.415589804252697
OR2390	AGBHEDCF	Pm	M	chr18	61636541	61645721	F	E	61641131	G2	20.250793341075948
OR2390	AGBHEDCF	Mm	F	chr19	33012237	33113692	B	A	33062964.5	G2	25.36244752474722
OR2390	AGBHEDCF	Mm	F	chrX	42447315	42534708	B	G	42491011.5	G2	18.45190819795085
OR2390	AGBHEDCF	MGM	F	chrX	90945077	90965493	G	A	90955285	G1	36.595783256309204
OR3046	EBFDHCGA	Pf	M	chr1	80220416	80237244	C	G	80228830	G2	34.538878842676354
OR3046	EBFDHCGA	Pf	M	chr2	59213230	59256839	A	H	59235034.5	G2	21.69589147826825
OR3046	EBFDHCGA	Mf	F	chr2	166217105	166282074	E	F	166249589.5	G2	89.47372093956432
OR3046	EBFDHCGA	PGM	F	chr2	173654218	173798503	H	C	173726360.5	G1	99.77711038823014
OR3046	EBFDHCGA	MGP	M	chr3	58854857	58868914	F	D	58861885.5	G1	20.387877182567546
OR3046	EBFDHCGA	Pf	M	chr3	139248618	139260938	H	G	139254778	G2	51.41651597347805
OR3046	EBFDHCGA	PGM	F	chr4	33940258	34403204	C	H	34171731	G1	19.4907544143802
OR3046	EBFDHCGA	MGP	M	chr4	83025219	83069344	D	F	83047281.5	G1	28.5887366544977
OR3046	EBFDHCGA	Pf	M	chr5	52686074	52694704	H	G	52690389	G2	16.9548054726227
OR3046	EBFDHCGA	Mf	F	chr5	106783701	106807023	F	E	106795362	G2	49.408102601630446
OR3046	EBFDHCGA	Pf	M	chr6	48498351	48521932	A	H	48510141.5	G2	17.0279429301197
OR3046	EBFDHCGA	MGP	M	chr6	48568582	48583618	F	D	48576100	G1	17.15037758998565
OR3046	EBFDHCGA	PGM	F	chr6	78248445	78263466	H	C	78255955.5	G1	37.07052441229655
OR3046	EBFDHCGA	Pf	M	chr7	104612838	104807852	A	H	104710345	G2	39.924560909001684
OR3046	EBFDHCGA	MGP	M	chr7	126316092	126319674	F	D	126317883	G1	48.84098866739835
OR3046	EBFDHCGA	Mf	F	chr7	138167836	139995014	D	B	139081425	G2	69.86453583591589
OR3046	EBFDHCGA	Pf	M	chr8	90532858	90568555	A	H	90550706.5	G2	29.716696805304352
OR3046	EBFDHCGA	PGM	F	chr8	92846729	92923721	H	C	92885225	G1	45.62989752863175
OR3046	EBFDHCGA	MGM	F	chr9	14990147	15317267	E	B	15153707	G1	3.72918125769134
OR3046	EBFDHCGA	Mf	F	chr9	30530135	30549372	B	F	30539753.5	G2	15.90360899593585
OR3046	EBFDHCGA	MGP	M	chr9	47075467	47113188	F	D	47094327.5	G1	16.81735985533455
OR3046	EBFDHCGA	Mf	F	chr9	102837125	103043471	D	B	102940298	G2	56.45689950980541
OR3046	EBFDHCGA	MGM	F	chr11	57070577	57429699	B	E	57250138	G1	33.45388788426764
OR3046	EBFDHCGA	PGM	F	chr12	28143846	28271320	H	C	28207583	G1	16.651623426746454
OR3046	EBFDHCGA	Pf	M	chr12	74758609	74758959	C	A	74758784	G2	18.65582935083045
OR3046	EBFDHCGA	Mf	F	chr12	110263349	110283187	F	E	110273268	G2	63.23086196503915
OR3046	EBFDHCGA	Mf	F	chr14	97016217	99798432	B	D	98407324.5	G2	45.5897141310063
OR3046	EBFDHCGA	Pf	M	chr15	77613942	77625989	H	G	77619965.5	G2	22.25658087493155
OR3046	EBFDHCGA	Mf	F	chr15	85837101	85871802	B	D	85854451.5	G2	42.61603375527425
OR3046	EBFDHCGA	MGM	F	chr16	9212958	21339077	E	B	15276017.5	G1	9.954687271558923
OR3046	EBFDHCGA	Mf	F	chr17	21871346	21884695	F	E	21878020.5	G2	9.689540313558641
OR3046	EBFDHCGA	MGM	F	chr17	25684030	25736351	E	B	25710190.5	G1	11.39240506329115
OR3046	EBFDHCGA	PGP	M	chr17	47580689	47587158	A	G	47583923.5	G1	15.465128940186569
OR3046	EBFDHCGA	Pf	M	chr17	74058711	74122496	G	C	74090603.5	G2	33.22571992225391
OR3046	EBFDHCGA	Pf	M	chr18	45354549	48424804	A	C	46889676.5	G2	11.172134408942961
OR3046	EBFDHCGA	MGM	F	chr18	82965982	83036266	B	E	83001124	G1	51.383011365605206
OR3046	EBFDHCGA	Pf	M	chr19	36252395	36270493	G	C	36261444	G2	17.119297775261302
OR3046	EBFDHCGA	MGP	M	chr19	49618177	49626464	D	F	49622320.5	G1	30.2617351885246
OR3118	AGCEBHDF	Mm	F	chr1	36555210	36620937	C	A	36588073.5	G2	15.18987341772152
OR3118	AGCEBHDF	MGM	F	chr1	39625173	39690363	A	G	39657768	G1	17.781796262808932
OR3118	AGCEBHDF	Mm	F	chr1	153158375	153172220	G	E	153165297.5	G2	67.20916214587095
OR3118	AGCEBHDF	Pm	M	chr1	169716436	169734659	F	H	169725547.5	G2	61.18143459915615
OR3118	AGCEBHDF	MGM	F	chr2	9995150	10053633	G	A	10024391.5	G1	6.4184653422344695
OR3118	AGCEBHDF	Mm	F	chr2	116779874	116815777	A	C	116797825.5	G2	61.646497485975175
OR3118	AGCEBHDF	PGP	M	chr3	153404491	153442206	D	F	153423348.5	G1	63.3953958579268
OR3118	AGCEBHDF	Mm	F	chr4	40754093	40774548	E	A	40764320.5	G2	22.0614828209765
OR3118	AGCEBHDF	MGM	F	chr5	59989735	60011295	G	A	60000515	G1	31.1870446282074
OR3118	AGCEBHDF	Pm	M	chr5	126541604	126545260	H	F	126543432	G2	47.86015672091619
OR3118	AGCEBHDF	Mm	F	chr6	33011558	33038952	G	E	33025255	G2	17.650636348963864
OR3118	AGCEBHDF	Pm	M	chr6	90809414	90827170	F	B	90818292	G2	29.318706406533135
OR3118	AGCEBHDF	Mm	F	chr6	134194782	134215112	C	G	134204947	G2	69.37914406268834
OR3118	AGCEBHDF	Mm	F	chr7	31278383	31330070	E	G	31304226.5	G2	10.291001973567294
OR3118	AGCEBHDF	MGM	F	chr7	104022035	104037670	G	A	104029852.5	G1	49.268911995176154
OR3118	AGCEBHDF	Pm	M	chr8	33006717	33023298	H	F	33015007.5	G2	7.55402660304357
OR3118	AGCEBHDF	Mm	F	chr9	24276028	24338567	E	A	24307297.5	G2	9.34297769740807
OR3118	AGCEBHDF	Mm	F	chr10	87354666	87358369	G	C	87356517.5	G2	43.59251951297955
OR3118	AGCEBHDF	MGP	M	chr10	119646032	120860696	C	E	120253364	G1	53.159766557526375
OR3118	AGCEBHDF	MGM	F	chr11	44462849	44492781	A	G	44477815	G1	26.53345864995105
OR3118	AGCEBHDF	Mm	F	chr11	85755774	85773875	G	E	85764824.5	G2	49.72754775974095
OR3118	AGCEBHDF	Mm	F	chr12	12608672	12615938	E	G	12612305	G2	6.989528870147225
OR3118	AGCEBHDF	MGM	F	chr12	60218772	60261824	G	A	60240298	G1	35.17852529338194
OR3118	AGCEBHDF	Mm	F	chr13	60510222	60519206	G	C	60514714	G2	35.79407935326217
OR3118	AGCEBHDF	Mm	F	chr13	99183525	99351390	C	A	99267457.5	G2	53.89535086719734
OR3118	AGCEBHDF	PGP	M	chr13	102187078	102206193	D	F	102196635.5	G1	40.765201897444854
OR3118	AGCEBHDF	Mm	F	chr14	94823727	94827434	A	C	94825580.5	G2	43.67366758604998
OR3118	AGCEBHDF	Pm	M	chr14	100057420	100127848	F	B	100092634	G2	38.75828812537679
OR3118	AGCEBHDF	Mm	F	chr15	35803060	36229867	A	E	36016463.5	G2	15.370705244122949
OR3118	AGCEBHDF	PGP	M	chr15	66952716	66954536	D	F	66953626	G1	16.759656865771248
OR3118	AGCEBHDF	Mm	F	chr16	87178134	87225442	G	C	87201788	G2	49.7881732860233
OR3118	AGCEBHDF	MGP	M	chr16	93544797	93575675	C	E	93560236	G1	44.1757486002496
OR3118	AGCEBHDF	Pm	M	chr16	93660957	93707895	H	D	93684426	G2	44.51499617031465
OR3118	AGCEBHDF	Pm	M	chr17	10247602	10257962	B	D	10252782	G2	2.595755195179005
OR3118	AGCEBHDF	PGP	M	chr17	85276928	85290260	D	F	85283594	G1	46.1788657791746
OR3118	AGCEBHDF	Pm	M	chr18	55280596	55343591	D	B	55312093.5	G2	15.437478186856984
OR3118	AGCEBHDF	Mm	F	chr19	5484672	5527430	A	E	5506051	G2	0.663050030138638
OR3118	AGCEBHDF	Pm	M	chr19	27671956	27686402	H	D	27679179	G2	10.4377519256829
OR3140	BECADHFG	Pm	M	chr1	38513964	38521978	F	D	38517971	G2	11.50681758907365
OR3140	BECADHFG	MGM	F	chr1	44640763	45457344	B	E	45049053.5	G1	23.251192468742477
OR3140	BECADHFG	PGM	F	chr1	65527681	65590531	D	H	65559106	G1	32.585780492951
OR3140	BECADHFG	Mm	F	chr1	144629486	147337083	E	C	145983284.5	G2	65.96118001664345
OR3140	BECADHFG	MGP	M	chr1	167519799	169232593	C	A	168376196	G1	60.24696111756673
OR3140	BECADHFG	Pm	M	chr1	193699581	193738298	H	F	193718939.5	G2	81.64800314311121
OR3140	BECADHFG	Mm	F	chr2	27875064	29383831	E	A	28629447.5	G2	21.287204387995814
OR3140	BECADHFG	Pm	M	chr2	71892016	71926728	F	D	71909372	G2	30.65770629121895
OR3140	BECADHFG	MGP	M	chr2	165528841	165551368	A	C	165540104.5	G1	64.0375829917665
OR3140	BECADHFG	MGP	M	chr3	52972529	56204739	A	C	54588634	G1	17.32750237788449
OR3140	BECADHFG	Mm	F	chr3	122978487	123310483	C	B	123144485	G2	57.014951019233784
OR3140	BECADHFG	Mm	F	chr4	39907693	40015499	B	C	39961596	G2	21.51898734177215
OR3140	BECADHFG	Mm	F	chr4	126539172	127537225	C	E	127038198.5	G2	60.15672091621458
OR3140	BECADHFG	Pm	M	chr4	153648274	153703121	G	H	153675697.5	G2	67.08070269516844
OR3140	BECADHFG	PGM	F	chr5	84671288	84702390	H	D	84686839	G1	38.48045112304405
OR3140	BECADHFG	MGP	M	chr5	104077060	104161389	C	A	104119224.5	G1	36.708860759493646
OR3140	BECADHFG	Mm	F	chr5	106246810	106282605	A	B	106264707.5	G2	49.119983990116495
OR3140	BECADHFG	Pm	M	chr6	126694895	126740302	G	H	126717598.5	G2	47.55877034358045
OR3140	BECADHFG	MGM	F	chr7	37178665	37279823	B	E	37229244	G1	13.924050632911344
OR3140	BECADHFG	MGM	F	chr7	136247700	136876229	E	B	136561964.5	G1	67.44009583648649
OR3140	BECADHFG	PGP	M	chr7	144416126	144427113	F	G	144421619.5	G1	67.23908291437306
OR3140	BECADHFG	Pm	M	chr8	26300303	26346950	D	F	26323626.5	G2	4.8441046607286555
OR3140	BECADHFG	PGP	M	chr8	97419463	97459796	F	G	97439629.5	G1	32.6358231728806
OR3140	BECADHFG	MGM	F	chr9	67868832	67886614	E	B	67877723	G1	39.36106088004815
OR3140	BECADHFG	Pm	M	chr9	71326193	71354214	G	H	71340203.5	G2	29.6359465131454
OR3140	BECADHFG	Mm	F	chr9	90308096	90372514	B	C	90340305	G2	49.4688691344241
OR3140	BECADHFG	PGM	F	chr9	111431795	111524580	H	D	111478187.5	G1	61.776869182799686
OR3140	BECADHFG	MGP	M	chr9	122753692	122798180	C	A	122775936	G1	59.69979898141638
OR3140	BECADHFG	PGP	M	chr10	30903539	30929966	G	F	30916752.5	G1	8.76218272216299
OR3140	BECADHFG	Pm	M	chr10	43770729	43804280	F	D	43787504.5	G2	14.6037795671728
OR3140	BECADHFG	MGP	M	chr10	83827141	84009834	C	A	83918487.5	G1	29.194749604307884
OR3140	BECADHFG	Mm	F	chr11	37369064	37394483	C	E	37381773.5	G2	22.36286919831225
OR3140	BECADHFG	PGP	M	chr11	107795239	107802088	G	F	107798663.5	G1	56.973695518057
OR3140	BECADHFG	MGP	M	chr12	101682014	101796944	C	A	101739479	G1	34.31322651115402
OR3140	BECADHFG	Mm	F	chr12	107636043	108249145	A	B	107942594	G2	60.83011930551291
OR3140	BECADHFG	MGP	M	chr13	99846466	99881830	A	C	99864148	G1	37.8403538115006
OR3140	BECADHFG	PGP	M	chr13	116847846	116899753	G	F	116873799.5	G1	55.39947063726971
OR3140	BECADHFG	Pm	M	chr14	48079404	48122830	G	H	48101117	G2	13.339304942366045
OR3140	BECADHFG	MGP	M	chr14	70600848	70617978	C	A	70609413	G1	23.37652093704205
OR3140	BECADHFG	MGM	F	chr15	27260156	28053630	B	E	27656893	G1	11.57004888499963
OR3140	BECADHFG	Pm	M	chr15	94237684	94265806	F	D	94251745	G2	38.2566205381634
OR3140	BECADHFG	PGM	F	chr16	14949585	15184897	D	H	15067241	G1	9.678685197584022
OR3140	BECADHFG	Pm	M	chr16	35123092	35147060	H	F	35135076	G2	11.79390718526235
OR3140	BECADHFG	Pm	M	chr17	22570318	22585705	H	F	22578011.5	G2	5.4123102929652
OR3140	BECADHFG	Mm	F	chr17	44178424	44183424	B	C	44180924	G2	24.234093525275902
OR3140	BECADHFG	MGP	M	chr17	52842166	53019003	C	A	52930584.5	G1	20.192887281494848
OR3140	BECADHFG	Pm	M	chr17	80885896	80905340	F	D	80895618	G2	41.500536896354106
OR3140	BECADHFG	Mm	F	chr18	24047625	24071630	B	A	24059627.5	G2	11.6196421073424
OR3140	BECADHFG	MGP	M	chr18	70700201	70739775	A	C	70719988	G1	29.629968558483
OR3140	BECADHFG	PGP	M	chr19	11185708	11204502	G	F	11195105	G1	3.86178974752769
OR3140	BECADHFG	Pm	M	chr19	60286787	60564752	F	D	60425769.5	G2	46.886999910827555
OR3207	EDBGCHAF	Mm	F	chr2	80115615	80133633	G	E	80124624	G2	48.1863298924885
OR3207	EDBGCHAF	PGM	F	chr2	142690130	142717688	H	C	142703909	G1	73.35744424352026
OR3207	EDBGCHAF	MGM	F	chr2	147452220	147893023	E	D	147672621.5	G1	76.78416658615126
OR3207	EDBGCHAF	Mm	F	chr2	159385029	159430984	D	G	159408006.5	G2	83.72513562386987
OR3207	EDBGCHAF	MGP	M	chr3	52834773	52863807	G	B	52849290	G1	16.326546316509926
OR3207	EDBGCHAF	Mm	F	chr3	87552035	87585213	B	E	87568624	G2	39.95212636713298
OR3207	EDBGCHAF	Pm	M	chr3	105275516	105276248	F	H	105275882	G2	34.17721518987345
OR3207	EDBGCHAF	PGM	F	chr4	56983956	57000417	H	C	56992186.5	G1	29.8372513562387
OR3207	EDBGCHAF	Mm	F	chr4	86032160	86096625	E	B	86064392.5	G2	39.72272453285112
OR3207	EDBGCHAF	MGP	M	chr4	101284413	101335265	B	G	101309839	G1	35.86497890295355
OR3207	EDBGCHAF	Pm	M	chr4	149281275	149322965	C	A	149302120	G2	60.289948241352725
OR3207	EDBGCHAF	MGM	F	chr5	29142263	29154996	D	E	29148629.5	G1	13.781806332211
OR3207	EDBGCHAF	Mm	F	chr5	47000952	47033120	E	B	47017036	G2	25.7620774240314
OR3207	EDBGCHAF	MGP	M	chr5	74293774	74304980	B	G	74299377	G1	28.414348068123502
OR3207	EDBGCHAF	PGM	F	chr5	135375945	135510159	C	H	135443052	G1	69.96564299296233
OR3207	EDBGCHAF	Mm	F	chr6	21306451	22372063	E	B	21839257	G2	11.96210253628429
OR3207	EDBGCHAF	PGP	M	chr6	89093224	89094858	F	A	89094041	G1	28.668606442858703
OR3207	EDBGCHAF	Mm	F	chr6	89219417	89281104	B	E	89250260.5	G2	42.82474436774515
OR3207	EDBGCHAF	MGM	F	chr7	114326885	114354521	E	D	114340703	G1	50.93429776974085
OR3207	EDBGCHAF	Pm	M	chr7	150116135	150156227	F	H	150136181	G2	75.67719204317645
OR3207	EDBGCHAF	MGP	M	chr8	35864563	35896585	G	B	35880574	G1	10.910186859553985
OR3207	EDBGCHAF	Mm	F	chr8	83186883	83407653	B	D	83297268	G2	39.97599434367032
OR3207	EDBGCHAF	MGM	F	chr8	117624341	117775957	D	E	117700149	G1	63.36418793082943
OR3207	EDBGCHAF	Mm	F	chr9	34804000	34829706	B	E	34816853	G2	21.0808233731779
OR3207	EDBGCHAF	PGP	M	chr9	73404638	73415508	F	A	73410073	G1	30.54172442570045
OR3207	EDBGCHAF	MGM	F	chr9	113278101	113281016	E	D	113279558.5	G1	64.13654668665839
OR3207	EDBGCHAF	Mm	F	chr10	7928881	7929783	B	D	7929332	G2	0.180831826401447
OR3207	EDBGCHAF	MGM	F	chr10	95013737	96265424	D	E	95639580.5	G1	49.73784745831467
OR3207	EDBGCHAF	Mm	F	chr11	42191169	42564791	B	D	42377980	G2	24.54033922822195
OR3207	EDBGCHAF	PGP	M	chr11	66062778	66074445	A	F	66068611.5	G1	34.17721518987345
OR3207	EDBGCHAF	Pm	M	chr11	109626633	109654089	F	H	109640361	G2	58.7085360486942
OR3207	EDBGCHAF	Mm	F	chr12	60027332	60142025	B	D	60084678.5	G2	34.82276135975626
OR3207	EDBGCHAF	MGM	F	chr12	63655883	66480974	D	E	65068428.5	G1	36.36289603142274
OR3207	EDBGCHAF	Pm	M	chr13	54773905	54805286	F	H	54789595.5	G2	19.107896323086152
OR3207	EDBGCHAF	Pm	M	chr14	43917986	56045586	C	A	49981786	G2	14.4062688366486
OR3207	EDBGCHAF	Mm	F	chr14	106227033	106369880	D	G	106298456.5	G2	51.94537357156955
OR3207	EDBGCHAF	PGP	M	chr14	113152527	113181335	A	F	113166931	G1	45.890882755065306
OR3207	EDBGCHAF	MGP	M	chr14	121574114	121580439	G	B	121577276.5	G1	54.66678726111065
OR3207	EDBGCHAF	PGM	F	chr15	61943500	62026448	C	H	61984974	G1	31.53029217650425
OR3207	EDBGCHAF	Mm	F	chr15	62152392	65954329	D	B	64053360.5	G2	32.50003045725485
OR3207	EDBGCHAF	MGP	M	chr15	99463581	99576513	B	G	99520047	G1	47.30958580411593
OR3207	EDBGCHAF	Pm	M	chr15	100156993	100215097	H	A	100186045	G2	48.824158500870396
OR3207	EDBGCHAF	MGP	M	chr16	80219434	80243791	G	B	80231612.5	G1	33.256717069365
OR3207	EDBGCHAF	PGM	F	chr16	91073100	91096505	H	C	91084802.5	G1	52.74261603375525
OR3207	EDBGCHAF	Mm	F	chr17	9031860	9045638	E	B	9038749	G2	3.91802290536468
OR3207	EDBGCHAF	MGP	M	chr17	52297907	52321100	B	G	52309503.5	G1	19.590114526823413
OR3207	EDBGCHAF	MGP	M	chr18	46369259	46399496	G	B	46384377.5	G1	10.709514305254501
OR3207	EDBGCHAF	Pm	M	chr18	46568869	48424804	C	A	47496836.5	G2	11.838186324414743
OR3207	EDBGCHAF	Mm	F	chr18	74591079	74646812	B	D	74618945.5	G2	46.232670283303136
OR3207	EDBGCHAF	PGM	F	chr19	47508374	47510840	H	C	47509607	G1	35.8716809696937
OR3207	EDBGCHAF	Pm	M	chr19	58424755	58449350	C	F	58437052.5	G2	42.01181695685177
OR3207	EDBGCHAF	Mm	F	chrX	105816542	108027292	D	B	106921917	G2	46.967576075634234
OR3253	DAFBHGEC	MGM	F	chr1	22491082	23769094	A	D	23130088	G1	9.219321315126836
OR3253	DAFBHGEC	PGP	M	chr1	39285154	39287739	E	C	39286446.5	G1	12.1760096443641
OR3253	DAFBHGEC	Mf	F	chr1	74026812	74029019	D	B	74027915.5	G2	37.03681121569935
OR3253	DAFBHGEC	PGP	M	chr1	139895424	139983100	C	E	139939262	G1	50.747578041423345
OR3253	DAFBHGEC	Mf	F	chr1	157830303	157832223	B	D	157831263	G2	71.67124068639706
OR3253	DAFBHGEC	Pf	M	chr1	165284502	165422355	E	H	165353428.5	G2	58.74463433240444
OR3253	DAFBHGEC	PGP	M	chr2	61782265	61888543	C	E	61835404	G1	24.62388493411035
OR3253	DAFBHGEC	Mf	F	chr2	158862953	159118061	A	B	158990507	G2	83.08376680676643
OR3253	DAFBHGEC	PGP	M	chr2	164451591	164513156	E	C	164482373.5	G1	62.7511429375744
OR3253	DAFBHGEC	MGP	M	chr2	178979193	179014233	B	F	178996713	G1	79.48906907698624
OR3253	DAFBHGEC	Mf	F	chr3	137260358	137296953	D	B	137278655.5	G2	67.93248945147684
OR3253	DAFBHGEC	MGP	M	chr3	145076880	145094654	B	F	145085767	G1	56.240025690910656
OR3253	DAFBHGEC	Mf	F	chr4	8864035	9089289	A	B	8976662	G2	2.966740982622667
OR3253	DAFBHGEC	Pf	M	chr4	57074390	57216848	G	E	57145619	G2	21.760096443640762
OR3253	DAFBHGEC	Mf	F	chr4	100802188	102909058	B	D	101855623	G2	48.040988547317745
OR3253	DAFBHGEC	Pf	M	chr4	135493059	135511510	E	G	135502284.5	G2	48.86863274524596
OR3253	DAFBHGEC	Pf	M	chr5	41402854	41420398	C	H	41411626	G2	11.92182659920733
OR3253	DAFBHGEC	MGP	M	chr5	125530094	125554269	B	F	125542181.5	G1	47.377938517179004
OR3253	DAFBHGEC	Pf	M	chr5	137837463	138316649	H	C	138077056	G2	57.962889254598196
OR3253	DAFBHGEC	PGM	F	chr6	77079987	77100825	G	H	77090406	G1	35.5033152501507
OR3253	DAFBHGEC	MGM	F	chr6	91069937	91141244	A	D	91105590.5	G1	43.45991561181435
OR3253	DAFBHGEC	Mf	F	chr6	117050640	117056089	D	F	117053364.5	G2	58.950883015185156
OR3253	DAFBHGEC	MGP	M	chr7	47999475	48004429	F	B	48001952	G1	17.43182161335365
OR3253	DAFBHGEC	Pf	M	chr8	47485155	47647101	H	C	47566128	G2	14.5747909346276
OR3253	DAFBHGEC	PGP	M	chr8	86627190	86659603	C	E	86643396.5	G1	27.66726943942135
OR3253	DAFBHGEC	Mf	F	chr9	30274022	30305116	F	D	30289569	G2	15.0337396390039
OR3253	DAFBHGEC	PGP	M	chr9	35415455	35430974	E	C	35423214.5	G1	7.80831781668812
OR3253	DAFBHGEC	MGM	F	chr9	36638025	36716595	D	A	36677310	G1	21.805029234598425
OR3253	DAFBHGEC	PGM	F	chr10	64110257	64160572	H	G	64135414.5	G1	32.21680134839225
OR3253	DAFBHGEC	Pf	M	chr11	37611911	37641440	G	E	37626675.5	G2	15.370705244122949
OR3253	DAFBHGEC	MGM	F	chr11	84572530	85029197	A	D	84800863.5	G1	49.19799906283115
OR3253	DAFBHGEC	Pf	M	chr11	107995494	108013532	E	H	108004513	G2	57.80590717299575
OR3253	DAFBHGEC	Pf	M	chr12	28925463	28933056	C	G	28929259.5	G2	4.862258591391194
OR3253	DAFBHGEC	MGP	M	chr12	78259891	78272760	B	F	78266325.5	G1	20.8208561435208
OR3253	DAFBHGEC	Mf	F	chr12	81758593	81787127	F	A	81772860	G2	43.33936106088005
OR3253	DAFBHGEC	Mf	F	chr13	43290175	43333328	A	F	43311751.5	G2	22.454302528358898
OR3253	DAFBHGEC	Pf	M	chr13	52169680	52189545	H	C	52179612.5	G2	17.18595176379452
OR3253	DAFBHGEC	PGP	M	chr13	103732007	103763657	C	E	103747832	G1	42.556726047525046
OR3253	DAFBHGEC	MGP	M	chr13	116543460	116547131	F	B	116545295.5	G1	54.65528088788075
OR3253	DAFBHGEC	Mf	F	chr13	117064385	117092231	B	A	117078308	G2	65.64195298372505
OR3253	DAFBHGEC	Pf	M	chr14	69763509	69803052	H	C	69783280.5	G2	22.89588875637815
OR3253	DAFBHGEC	Pf	M	chr15	73872657	73875807	C	H	73874232	G2	20.203065433074684
OR3253	DAFBHGEC	Mf	F	chr16	6384383	6412189	B	D	6398286	G2	0.54249547920434
OR3253	DAFBHGEC	Pf	M	chr17	28641786	28830413	H	C	28736099.5	G2	7.770250674664888
OR3253	DAFBHGEC	PGP	M	chr17	45492716	45519027	C	E	45505871.5	G1	13.282842728816199
OR3253	DAFBHGEC	MGP	M	chr17	60730356	60731974	B	F	60731165	G1	23.7461527539768
OR3253	DAFBHGEC	Mf	F	chr17	70228170	70230719	F	A	70229444.5	G2	43.21880650994585
OR3253	DAFBHGEC	Pf	M	chr18	14184164	14358071	H	C	14271117.5	G2	1.41358884174053
OR3253	DAFBHGEC	Mf	F	chr18	34343734	34352862	B	A	34348298	G2	19.27080548675355
OR3253	DAFBHGEC	Mf	F	chr18	65192764	65217833	A	F	65205298.5	G2	39.89279445860725
OR3253	DAFBHGEC	Mf	F	chr19	40965702	40983314	D	F	40974508	G2	32.12001161230775
OR3253	DAFBHGEC	Mf	F	chrX	33858226	33910780	F	A	33884503	G2	15.448112141405801
OR3253	DAFBHGEC	PGM	F	chrX	92223878	92245314	H	G	92234596	G1	37.501084063984905
OR3327	EHAGFDCB	Pm	M	chr1	40496229	40970817	D	C	40733523	G2	14.81240529914612
OR3327	EHAGFDCB	Mm	F	chr1	44245964	44261369	G	H	44253666.5	G2	22.75066056603375
OR3327	EHAGFDCB	Pm	M	chr1	179286406	179307057	C	F	179296731.5	G2	65.70223025919232
OR3327	EHAGFDCB	MGM	F	chr1	191561236	191571047	H	E	191566141.5	G1	94.89408033102745
OR3327	EHAGFDCB	MGP	M	chr2	14623019	14633947	G	A	14628483	G1	2.78817290934571
OR3327	EHAGFDCB	Mm	F	chr2	62552964	65625927	A	E	64089445.5	G2	38.21934745224811
OR3327	EHAGFDCB	Pm	M	chr2	170480750	171504867	D	C	170992808.5	G2	69.85046699884738
OR3327	EHAGFDCB	Mm	F	chr3	39284566	39390323	A	H	39337444.5	G2	21.22423973308895
OR3327	EHAGFDCB	Mm	F	chr3	133052943	133217680	H	A	133135311.5	G2	64.61941052374816
OR3327	EHAGFDCB	Mm	F	chr4	20130964	20167761	H	G	20149362.5	G2	10.810210881027018
OR3327	EHAGFDCB	Mm	F	chr4	140401801	140459863	G	H	140430832	G2	73.52170803519856
OR3327	EHAGFDCB	Mm	F	chr5	16368672	16377915	H	G	16373293.5	G2	6.112567055092975
OR3327	EHAGFDCB	PGM	F	chr5	66838508	66895543	D	F	66867025.5	G1	33.1644766016879
OR3327	EHAGFDCB	MGP	M	chr5	72106810	72137260	G	A	72122035	G1	27.5151914974698
OR3327	EHAGFDCB	Mm	F	chr5	112120915	112286201	A	E	112203558	G2	51.583983951225356
OR3327	EHAGFDCB	MGM	F	chr6	92643944	92648283	E	H	92646113.5	G1	44.6039025250485
OR3327	EHAGFDCB	Mm	F	chr6	110779012	110780526	H	A	110779769	G2	55.350323192367696
OR3327	EHAGFDCB	PGP	M	chr6	126670234	126674709	B	C	126672471.5	G1	47.43821579264615
OR3327	EHAGFDCB	Mm	F	chr8	32419586	32429388	A	E	32424487	G2	17.6803668234787
OR3327	EHAGFDCB	PGP	M	chr8	74132562	74166570	B	C	74149566	G1	23.3770405702148
OR3327	EHAGFDCB	MGM	F	chr8	114582513	114652107	E	H	114617310	G1	60.02417030139475
OR3327	EHAGFDCB	Pm	M	chr9	103639556	103686692	F	C	103663124	G2	40.696185089384244
OR3327	EHAGFDCB	MGP	M	chr9	122761050	122794131	A	G	122777590.5	G1	59.71728942391805
OR3327	EHAGFDCB	PGM	F	chr10	60150598	60166186	F	D	60158392	G1	30.50254086327005
OR3327	EHAGFDCB	Pm	M	chr11	61195938	61219582	C	D	61207760	G2	30.38369593679784
OR3327	EHAGFDCB	Mm	F	chr11	79771824	79998968	H	A	79885396	G2	45.362119554494555
OR3327	EHAGFDCB	Pm	M	chr11	113597347	116048955	D	C	114823151	G2	65.21624357756974
OR3327	EHAGFDCB	Pm	M	chr12	5556496	5568100	C	F	5562298	G2	0.46335491748061497
OR3327	EHAGFDCB	MGP	M	chr12	95257252	95296119	G	A	95276685.5	G1	30.31946955997585
OR3327	EHAGFDCB	Mm	F	chr12	98182062	98870401	A	E	98526231.5	G2	54.14110271584776
OR3327	EHAGFDCB	Pm	M	chr13	102043643	102077223	F	B	102060433	G2	40.23458997584023
OR3327	EHAGFDCB	Mm	F	chr13	108304889	108382538	G	H	108343713.5	G2	60.216998191681654
OR3327	EHAGFDCB	Pm	M	chr15	102925196	102944214	F	B	102934705	G2	53.28784066369845
OR3327	EHAGFDCB	MGM	F	chr16	11837547	11908057	E	H	11872802	G1	5.733094797173739
OR3327	EHAGFDCB	MGM	F	chr16	82035840	82365037	H	E	82200438.5	G1	47.35864307862035
OR3327	EHAGFDCB	PGM	F	chr17	80885896	80905340	F	D	80895618	G1	50.9563628298383
OR3327	EHAGFDCB	Mm	F	chr18	10631028	12113451	A	E	11372239.5	G2	2.833031946955998
OR3327	EHAGFDCB	Pm	M	chr18	54609667	54614271	C	F	54611969	G2	14.50953882069625
OR3327	EHAGFDCB	PGM	F	chr19	16599298	16601363	D	F	16600330.5	G1	8.61965039180229
OR3327	EHAGFDCB	Pm	M	chr19	58472130	58555589	F	B	58513859.5	G2	42.54709021301694
OR3327	EHAGFDCB	PGP	M	chr19	59069832	59275623	B	C	59172727.5	G1	45.147679324894504
OR3327	EHAGFDCB	MGM	F	chrX	17798377	17889872	H	E	17844124.5	G1	11.766137523577159
OR3327	EHAGFDCB	Mm	F	chrX	125004533	127284266	E	A	126144399.5	G2	48.67525249856649
OR3467	DFBHAECG	Mf	F	chr1	195344641	195344746	F	B	195344693.5	G2	98.41881669765435
OR3467	DFBHAECG	PGP	M	chr2	28039089	28052373	C	G	28045731	G1	10.8856669246859
OR3467	DFBHAECG	Pf	M	chr2	103004569	103015359	G	E	103009964	G2	39.48161543098255
OR3467	DFBHAECG	Pf	M	chr3	127178514	127180549	C	E	127179531.5	G2	43.5012230046827
OR3467	DFBHAECG	Mf	F	chr5	26483014	27562097	D	B	27022555.5	G2	12.536171391272699
OR3467	DFBHAECG	PGM	F	chr5	128758757	128768186	A	E	128763471.5	G1	64.55696202531644
OR3467	DFBHAECG	MGP	M	chr5	137620666	137827451	B	H	137724058.5	G1	57.572519046427374
OR3467	DFBHAECG	Mf	F	chr6	107180858	107205939	F	H	107193398.5	G2	53.08974568674005
OR3467	DFBHAECG	Mf	F	chr7	94375344	94425734	B	F	94400539	G2	45.00052258668626
OR3467	DFBHAECG	PGP	M	chr7	134850285	134870679	G	C	134860482	G1	55.8518402504092
OR3467	DFBHAECG	Pf	M	chr7	140411967	143311892	C	A	141861929.5	G2	63.74243204800704
OR3467	DFBHAECG	Mf	F	chr8	23702943	23744699	F	B	23723821	G2	10.043008287791551
OR3467	DFBHAECG	PGM	F	chr8	24968715	27343086	E	A	26155900.5	G1	12.667331562958
OR3467	DFBHAECG	Pf	M	chr8	117068656	117118732	A	C	117093694	G2	46.7065179233408
OR3467	DFBHAECG	PGM	F	chr9	118802442	118805050	E	A	118803746	G1	69.49969861362246
OR3467	DFBHAECG	Mf	F	chr10	93369384	93419153	F	H	93394268.5	G2	47.47689272469808
OR3467	DFBHAECG	PGP	M	chr11	4831689	4849544	G	C	4840616.5	G1	0.42841508817584
OR3467	DFBHAECG	PGP	M	chr12	96038781	96075915	G	C	96057348	G1	30.801687763713048
OR3467	DFBHAECG	Mf	F	chr13	8210532	8213824	B	F	8212178	G2	1.74804098854732
OR3467	DFBHAECG	MGM	F	chr13	37507282	37533455	F	D	37520368.5	G1	15.1914575105253
OR3467	DFBHAECG	MGM	F	chr13	112452329	112462885	D	F	112457607	G1	63.3196374761022
OR3467	DFBHAECG	Mf	F	chr13	115362500	115366081	F	H	115364290.5	G2	64.57207150032241
OR3467	DFBHAECG	Mf	F	chr14	20553389	20605035	D	H	20579212	G2	1.147904326000971
OR3467	DFBHAECG	Mf	F	chr14	92554832	92777298	B	F	92666065	G2	42.227211702611164
OR3467	DFBHAECG	Mf	F	chr15	83726040	83733675	F	B	83729857.5	G2	41.8927064496685
OR3467	DFBHAECG	MGM	F	chr16	63752885	63758744	F	D	63755814.5	G1	37.492465340566596
OR3467	DFBHAECG	PGM	F	chr17	4646032	4652661	A	E	4649346.5	G1	0.54249547920434
OR3467	DFBHAECG	Mf	F	chr17	80387433	83163950	B	D	81775691.5	G2	51.41651597347812
OR3467	DFBHAECG	MGM	F	chr17	87619180	87649819	D	F	87634499.5	G1	54.847982590928126
OR3467	DFBHAECG	Pf	M	chr18	35240471	35296689	A	G	35268580	G2	6.483814494090315
OR3467	DFBHAECG	PGP	M	chr18	81715105	81734291	G	C	81724698	G1	42.1659740457513
OR3467	DFBHAECG	Mf	F	chr19	37841465	37875272	F	H	37858368.5	G2	28.747459037214952
OR3467	DFBHAECG	MGP	M	chr19	60454936	60465792	H	B	60460364	G1	47.136307789426304
OR3467	DFBHAECG	PGM	F	chrX	16561562	39149665	A	E	27855613.5	G1	14.78400010435565
OR3467	DFBHAECG	PGM	F	chrX	114880293	114908114	E	A	114894203.5	G1	47.901618653894204
OR3467	DFBHAECG	Mf	F	chrX	136218412	136247497	F	B	136232954.5	G2	55.8132339802264
OR3549	GAEBDFHC	Pm	M	chr1	41296221	41346976	H	D	41321598.5	G2	15.70494027793894
OR3549	GAEBDFHC	Mm	F	chr1	122588802	122589399	G	B	122589100.5	G2	53.53922917214055
OR3549	GAEBDFHC	Pm	M	chr1	190304080	190313714	D	H	190308897	G2	76.00964436407475
OR3549	GAEBDFHC	PGP	M	chr1	194525089	194538248	H	C	194531668.5	G1	83.99460038145065
OR3549	GAEBDFHC	PGM	F	chr2	13007905	13023762	F	D	13015833.5	G1	9.137502671591205
OR3549	GAEBDFHC	Pm	M	chr2	13647740	13687153	D	H	13667446.5	G2	2.617739837986485
OR3549	GAEBDFHC	PGP	M	chr2	91359662	91378376	H	C	91369019	G1	36.6056495411649
OR3549	GAEBDFHC	Mm	F	chr2	145292908	145380606	G	E	145336757	G2	74.19884335673916
OR3549	GAEBDFHC	Pm	M	chr2	170480750	171504867	C	D	170992808.5	G2	69.85046699884738
OR3549	GAEBDFHC	Mm	F	chr3	9071139	9105307	E	A	9088223	G2	1.1025863382716206
OR3549	GAEBDFHC	Pm	M	chr4	58312947	58334054	H	F	58323500.5	G2	22.242314647377956
OR3549	GAEBDFHC	Mm	F	chr4	82916009	82988898	B	A	82952453.5	G2	38.517179023508184
OR3549	GAEBDFHC	MGM	F	chr4	98941028	98984056	A	G	98962542	G1	46.09809662422938
OR3549	GAEBDFHC	Pm	M	chr6	55352386	55355006	C	F	55353696	G2	20.63762967184115
OR3549	GAEBDFHC	Pm	M	chr7	37311417	37321797	H	D	37316607	G2	14.71307100244905
OR3549	GAEBDFHC	MGP	M	chr7	63475873	63482204	B	E	63479038.5	G1	23.53134838326745
OR3549	GAEBDFHC	Pm	M	chr7	141566931	141609286	F	H	141588108.5	G2	62.87775424315032
OR3549	GAEBDFHC	Mm	F	chr8	27981665	29467193	A	B	28724429	G2	13.969548512364309
OR3549	GAEBDFHC	PGP	M	chr8	54125459	54164809	C	H	54145134	G1	17.47412625336525
OR3549	GAEBDFHC	Pm	M	chr8	128879691	128918317	H	F	128899004	G2	59.93783066120148
OR3549	GAEBDFHC	MGM	F	chr9	102905007	102912461	G	A	102908734	G1	56.28795415172305
OR3549	GAEBDFHC	Mm	F	chr9	105544068	105617438	A	E	105580753	G2	58.46689318776815
OR3549	GAEBDFHC	Pm	M	chr10	77513732	77518481	F	H	77516106.5	G2	26.636619622852052
OR3549	GAEBDFHC	Mm	F	chr10	80112248	82230160	A	E	81171204	G2	40.3358443388763
OR3549	GAEBDFHC	Pm	M	chr11	39231541	39373922	D	H	39302731.5	G2	15.638168078141144
OR3549	GAEBDFHC	Mm	F	chr12	28821379	28870987	G	B	28846183	G2	17.47706714901375
OR3549	GAEBDFHC	MGP	M	chr12	80693551	80714018	B	E	80703784.5	G1	22.378212356226943
OR3549	GAEBDFHC	Pm	M	chr12	112690052	112734998	H	F	112712525	G2	48.9963612196952
OR3549	GAEBDFHC	Mm	F	chr14	119708301	119725707	B	G	119717004	G2	56.837562256235515
OR3549	GAEBDFHC	MGM	F	chr15	41517118	41556368	A	G	41536743	G1	18.62567811934905
OR3549	GAEBDFHC	Pm	M	chr15	88448019	88700104	D	C	88574061.5	G2	31.712282361618932
OR3549	GAEBDFHC	PGM	F	chr16	55051464	55087542	F	D	55069503	G1	34.3442190137203
OR3549	GAEBDFHC	Mm	F	chr16	65337190	67374838	A	E	66356014	G2	38.77101094036398
OR3549	GAEBDFHC	MGM	F	chr17	29273145	29303345	G	A	29288245	G1	15.432555397666968
OR3549	GAEBDFHC	Mm	F	chr17	48921923	48971128	A	E	48946525.5	G2	27.609988317551803
OR3549	GAEBDFHC	Mm	F	chr18	12377536	13120700	A	E	12749118	G2	4.265142524875951
OR3549	GAEBDFHC	Pm	M	chr18	61380981	61413032	H	D	61397006.5	G2	19.730282019858144
OR3549	GAEBDFHC	PGM	F	chr19	37415243	37427861	D	F	37421552	G1	28.16052684298355
OR3549	GAEBDFHC	Mm	F	chr19	53588360	53833311	B	A	53710835.5	G2	42.302892777592426
OR3549	GAEBDFHC	Pm	M	chr19	58641711	58806505	F	H	58724108	G2	44.18564751168295
OR3549	GAEBDFHC	Mm	F	chrX	15942920	17583330	A	E	16763125	G2	10.74448710811695
OR3622	HEADBGFC	Pf	M	chr1	78057003	78085110	C	B	78071056.5	G2	33.33333333333335
OR3622	HEADBGFC	Mf	F	chr1	89537151	90108325	D	E	89822738	G2	42.697185881849784
OR3622	HEADBGFC	Pf	M	chr2	31136068	31168543	F	B	31152305.5	G2	12.408078985750201
OR3622	HEADBGFC	Mf	F	chr2	64634691	64810819	H	D	64722755	G2	38.904439372323225
OR3622	HEADBGFC	Mf	F	chr2	172416796	172531498	A	H	172474147	G2	98.11864480298325
OR3622	HEADBGFC	Pf	M	chr4	153638302	153643716	C	B	153641009	G2	66.81692346551094
OR3622	HEADBGFC	Mf	F	chr5	49734225	49739426	E	D	49736825.5	G2	26.557917831836953
OR3622	HEADBGFC	Mf	F	chr5	99028089	99353663	D	E	99190876	G2	44.92320701627405
OR3622	HEADBGFC	Mf	F	chr6	16248241	16331025	D	E	16289633	G2	8.574417073030345
OR3622	HEADBGFC	Mf	F	chr6	143540769	143947142	E	D	143743955.5	G2	75.40206981910477
OR3622	HEADBGFC	Mf	F	chr7	47523678	47616581	A	E	47570129.5	G2	17.6548855295423
OR3622	HEADBGFC	MGM	F	chr7	52011790	52087170	E	H	52049480	G1	21.045600785984902
OR3622	HEADBGFC	Pf	M	chr7	104020906	104070370	F	G	104045638	G2	39.588312773835135
OR3622	HEADBGFC	PGM	F	chr9	98843127	98875696	B	G	98859411.5	G1	53.46594333936095
OR3622	HEADBGFC	PGM	F	chr10	24753176	24764217	B	G	24758696.5	G1	12.11573236889695
OR3622	HEADBGFC	MGM	F	chr10	41115946	41331481	E	H	41223713.5	G1	21.99580127811035
OR3622	HEADBGFC	Mf	F	chr10	67665293	67787748	H	A	67726520.5	G2	35.60908216319644
OR3622	HEADBGFC	PGM	F	chr10	92091857	92210994	G	B	92151425.5	G1	46.1106386517175
OR3622	HEADBGFC	Pf	M	chr10	126421311	126588018	B	C	126504664.5	G2	59.78662654650844
OR3622	HEADBGFC	Mf	F	chr11	81818416	81992101	E	A	81905258.5	G2	47.891718998390346
OR3622	HEADBGFC	Pf	M	chr12	54574384	54580350	C	G	54577367	G2	12.71850512356845
OR3622	HEADBGFC	MGM	F	chr12	59758993	59772097	H	E	59765545	G1	33.64374808561741
OR3622	HEADBGFC	Mf	F	chr12	96647700	96926407	E	D	96787053.5	G2	53.70705244122965
OR3622	HEADBGFC	PGP	M	chr13	43238837	43262205	F	C	43250521	G1	12.8524426626472
OR3622	HEADBGFC	Pf	M	chr13	111486105	111582440	C	B	111534272.5	G2	51.03471022274607
OR3622	HEADBGFC	Mf	F	chr14	65258654	70564052	A	E	67911353	G2	30.801687763713087
OR3622	HEADBGFC	Pf	M	chr15	88183515	88296059	F	G	88239787	G2	31.278346068014773
OR3622	HEADBGFC	Mf	F	chr15	92544866	92760073	A	E	92652469.5	G2	48.95616111904295
OR3622	HEADBGFC	PGM	F	chr15	96301038	96348499	G	B	96324768.5	G1	52.87929567559472
OR3622	HEADBGFC	Mf	F	chr16	69844264	70063841	D	E	69954052.5	G2	40.33256940817985
OR3622	HEADBGFC	PGP	M	chr16	93755354	93761642	C	F	93758498	G1	44.719037460526565
OR3622	HEADBGFC	PGM	F	chr17	28341450	28371387	B	G	28356418.5	G1	14.68554738189305
OR3622	HEADBGFC	Pf	M	chr18	60646459	60680327	C	G	60663393	G2	18.5346460673963
OR3622	HEADBGFC	Mf	F	chr18	69256898	69603650	E	D	69430274	G2	43.21880650994575
OR3622	HEADBGFC	PGM	F	chr19	17587067	17643240	B	G	17615153.5	G1	9.89145328845089
OR3622	HEADBGFC	Mf	F	chr19	28067039	31888871	E	D	29977955	G2	21.91651170630318
OR3622	HEADBGFC	PGM	F	chr19	45710593	45741648	G	B	45726120.5	G1	34.7129666351601
OR3622	HEADBGFC	Mf	F	chrX	11649272	11792362	A	H	11720817	G2	7.75290796134602
OR3622	HEADBGFC	PGM	F	chrX	50680584	50725154	B	G	50702869	G1	25.37271448663855
OR3622	HEADBGFC	Mf	F	chrX	137627105	137687707	H	A	137657406	G2	58.21424143919437
OR5046	HCGAEBFD	MGM	F	chr1	169096641	169124793	H	C	169110717	G1	79.19327273103829
OR5046	HCGAEBFD	Mm	F	chr2	69930561	69974589	G	C	69952575	G2	41.702087078956005
OR5046	HCGAEBFD	PGM	F	chr2	96111418	96130469	B	E	96120943.5	G1	52.13984327908385
OR5046	HCGAEBFD	Mm	F	chr2	170511084	171565062	C	A	171038073	G2	95.65265605531548
OR5046	HCGAEBFD	Mm	F	chr3	20638228	20676617	C	G	20657422.5	G2	6.349613476766255
OR5046	HCGAEBFD	Pm	M	chr3	152326420	152339952	F	B	152333186	G2	62.0044851077674
OR5046	HCGAEBFD	Pm	M	chr4	37922045	37968426	F	E	37945235.5	G2	11.51396111194845
OR5046	HCGAEBFD	Mm	F	chr4	103874668	103895353	C	G	103885010.5	G2	49.318915762013106
OR5046	HCGAEBFD	MGM	F	chr5	12036015	12255536	H	C	12145775.5	G1	2.4713682941531006
OR5046	HCGAEBFD	Pm	M	chr5	29072268	29528735	D	B	29300501.5	G2	5.939131341587947
OR5046	HCGAEBFD	Mm	F	chr5	127186623	127245077	H	G	127215850	G2	62.583522859600905
OR5046	HCGAEBFD	Pm	M	chr5	145165096	145196106	B	F	145180601	G2	65.21535279063264
OR5046	HCGAEBFD	Mm	F	chr6	17549406	17614678	G	C	17582042	G2	10.1380931608171
OR5046	HCGAEBFD	Pm	M	chr6	124279010	124314281	B	F	124296645.5	G2	46.216651069064795
OR5046	HCGAEBFD	Pm	M	chr7	110807869	110909130	B	D	110858499.5	G2	41.97400402225635
OR5046	HCGAEBFD	MGP	M	chr8	41706382	41723125	G	A	41714753.5	G1	12.69197774604115
OR5046	HCGAEBFD	Mm	F	chr8	48669264	48712941	A	H	48691102.5	G2	26.90240219342312
OR5046	HCGAEBFD	Mm	F	chr9	116844461	116860412	G	H	116852436.5	G2	67.89835934928509
OR5046	HCGAEBFD	PGP	M	chr9	120708825	120718892	D	F	120713858.5	G1	57.4242457169066
OR5046	HCGAEBFD	Mm	F	chr10	26514519	26554658	A	H	26534588.5	G2	13.9608409057247
OR5046	HCGAEBFD	PGM	F	chr10	31005321	35917846	B	E	33461583.5	G1	18.342335913720355
OR5046	HCGAEBFD	MGP	M	chr11	55348975	55379765	G	A	55364370	G1	26.33509744260045
OR5046	HCGAEBFD	Mm	F	chr11	63476255	64035128	A	C	63755691.5	G2	36.82941531042796
OR5046	HCGAEBFD	PGP	M	chr12	34029352	34067654	F	D	34048503	G1	6.437434405526772
OR5046	HCGAEBFD	Mm	F	chr12	37098244	37113727	C	G	37105985.5	G2	25.0524572197566
OR5046	HCGAEBFD	Mm	F	chr12	106801483	106821100	G	H	106811291.5	G2	59.751669818639634
OR5046	HCGAEBFD	Mm	F	chr13	96354035	96386946	H	A	96370490.5	G2	51.656137945289004
OR5046	HCGAEBFD	PGP	M	chr14	25386780	25412087	D	F	25399433.5	G1	3.274056222324695
OR5046	HCGAEBFD	Pm	M	chr14	47596705	47598083	F	E	47597394	G2	12.77359264086145
OR5046	HCGAEBFD	PGP	M	chr16	62534849	62556850	F	D	62545849.5	G1	25.06083364056075
OR5046	HCGAEBFD	Pm	M	chr17	66710416	66770664	D	B	66740540	G2	27.56739159403338
OR5046	HCGAEBFD	Mm	F	chr17	89240733	89252102	H	G	89246417.5	G2	55.6426357356246
OR5046	HCGAEBFD	Mm	F	chr18	13916546	13925238	H	A	13920892	G2	5.430161983093275
OR5046	HCGAEBFD	PGP	M	chr19	17228581	17253132	F	D	17240856.5	G1	4.65315669112275
OR5046	HCGAEBFD	Mm	F	chr19	26383127	26600470	A	H	26491798.5	G2	19.082278600973243
OR5046	HCGAEBFD	Pm	M	chr19	44659139	44779521	D	E	44719330	G2	24.522433805953415
OR5046	HCGAEBFD	Mm	F	chrX	101173074	101183582	G	C	101178328	G2	44.643554616158454
OR5061	AECHBFDG	PGM	F	chr1	35307891	35336368	F	B	35322129.5	G1	14.48418871604104
OR5061	AECHBFDG	Pm	M	chr1	40598345	40620189	B	G	40609267	G2	14.45638487725175
OR5061	AECHBFDG	Pm	M	chr1	186439733	186444909	G	F	186442321	G2	72.0909971342212
OR5061	AECHBFDG	Mm	F	chr2	14316678	18866905	C	E	16591791.5	G2	11.928361022695352
OR5061	AECHBFDG	Pm	M	chr2	25735393	25754498	D	F	25744945.5	G2	8.493131077085991
OR5061	AECHBFDG	MGM	F	chr2	62552964	65625927	E	A	64089445.5	G1	38.21934745224811
OR5061	AECHBFDG	MGP	M	chr3	133103306	134880373	H	C	133991839.5	G1	48.76431585292349
OR5061	AECHBFDG	Mm	F	chr4	90373920	90397691	C	A	90385805.5	G2	41.68688518317903
OR5061	AECHBFDG	MGM	F	chr4	113983184	114184899	A	E	114084041.5	G1	52.37393431328589
OR5061	AECHBFDG	Pm	M	chr4	139927719	139957862	F	G	139942790.5	G2	52.165377235249196
OR5061	AECHBFDG	Mm	F	chr5	52008930	52124722	H	E	52066826	G2	27.43961534805294
OR5061	AECHBFDG	PGP	M	chr6	9849419	9859429	G	D	9854424	G1	2.1272180699885412
OR5061	AECHBFDG	PGP	M	chr6	119051437	119062281	D	G	119056859	G1	44.58135574905065
OR5061	AECHBFDG	Pm	M	chr6	140927748	140949084	G	F	140938416	G2	56.3638201059749
OR5061	AECHBFDG	Pm	M	chr7	78206656	78236851	F	G	78221753.5	G2	30.290744468203517
OR5061	AECHBFDG	PGP	M	chr7	121938164	121965310	G	D	121951737	G1	45.53603766576565
OR5061	AECHBFDG	PGP	M	chr8	17788727	17803748	D	G	17796237.5	G1	3.0741410488245897
OR5061	AECHBFDG	Mm	F	chr8	120136633	123506353	C	E	121821493	G2	68.4806511637859
OR5061	AECHBFDG	PGP	M	chr8	125267809	125273866	G	D	125270837.5	G1	56.421924779444055
OR5061	AECHBFDG	Mm	F	chr9	28433165	31376318	A	C	29904741.5	G2	14.563853937995418
OR5061	AECHBFDG	PGP	M	chr9	114265634	114313545	G	D	114289589.5	G1	49.15855736829175
OR5061	AECHBFDG	Pm	M	chr9	119859467	119903212	D	F	119881339.5	G2	56.72791205209235
OR5061	AECHBFDG	Pm	M	chr10	18308974	18346770	G	F	18327872	G2	2.8476461694750252
OR5061	AECHBFDG	Mm	F	chr10	26518071	28677524	A	C	27597797.5	G2	15.343333729189377
OR5061	AECHBFDG	PGM	F	chr10	67368230	67393830	F	B	67381030	G1	34.41832429174207
OR5061	AECHBFDG	PGP	M	chr11	37269264	37306531	G	D	37287897.5	G1	15.0682262369487
OR5061	AECHBFDG	MGM	F	chr11	65176671	65350959	E	A	65263815	G1	38.06860459091885
OR5061	AECHBFDG	PGP	M	chr11	118298911	118485251	D	G	118392081	G1	71.09643206708859
OR5061	AECHBFDG	Pm	M	chr12	63515270	63538056	G	F	63526663	G2	15.97347799879445
OR5061	AECHBFDG	Pm	M	chr13	83917881	84019660	D	B	83968770.5	G2	30.27054141004239
OR5061	AECHBFDG	Mm	F	chr14	39481987	39508137	C	E	39495062	G2	14.9894542045714
OR5061	AECHBFDG	Pm	M	chr15	30821650	30838833	F	G	30830241.5	G2	5.00301386377336
OR5061	AECHBFDG	MGP	M	chr15	92847007	92856471	H	C	92851739	G1	34.64584957128285
OR5061	AECHBFDG	PGM	F	chr16	13942574	13985248	F	B	13963911	G1	8.686963072419465
OR5061	AECHBFDG	Pm	M	chr16	97521472	97549547	B	G	97535509.5	G2	49.99709857867231
OR5061	AECHBFDG	Mm	F	chr17	9358853	9390349	H	A	9374601	G2	4.897906699231685
OR5061	AECHBFDG	PGP	M	chr17	48766214	48768389	G	D	48767301.5	G1	16.8283849134549
OR5061	AECHBFDG	Mm	F	chr18	45084883	45139398	H	A	45112140.5	G2	26.85434198170949
OR5061	AECHBFDG	MGP	M	chr19	48030811	48041259	H	C	48036035	G1	28.96741429964585
OR5061	AECHBFDG	MGM	F	chrX	15942920	17583330	A	E	16763125	G1	10.74448710811695
OR5066	BHCAEDFG	Mf	F	chr1	19046863	19552421	H	C	19299642	G2	6.9167851631088615
OR5066	BHCAEDFG	PGP	M	chr1	58836155	58883045	G	F	58859600	G1	22.483423749246533
OR5066	BHCAEDFG	Pf	M	chr1	137886420	137892330	F	D	137889375	G2	49.630020585842004
OR5066	BHCAEDFG	PGM	F	chr2	20464562	24942651	D	E	22703606.5	G1	17.197161741585177
OR5066	BHCAEDFG	Pf	M	chr2	63650795	63660584	E	F	63655689.5	G2	25.41371734071265
OR5066	BHCAEDFG	Mf	F	chr2	113024169	113082339	A	B	113053254	G2	58.834306765204445
OR5066	BHCAEDFG	MGM	F	chr2	124646968	124731402	B	H	124689185	G1	64.00500047506294
OR5066	BHCAEDFG	Pf	M	chr2	168356303	168399311	F	D	168377807	G2	66.96805304400235
OR5066	BHCAEDFG	Mf	F	chr3	18011259	18079526	C	B	18045392.5	G2	4.489240996755864
OR5066	BHCAEDFG	PGM	F	chr3	36537080	37820470	E	D	37178775	G1	18.922821078455875
OR5066	BHCAEDFG	Mf	F	chr3	126530873	126554698	B	A	126542785.5	G2	58.8850137241575
OR5066	BHCAEDFG	PGP	M	chr4	114250958	114304834	F	G	114277896	G1	39.03026660888054
OR5066	BHCAEDFG	Mf	F	chr4	134935483	134943590	B	C	134939536.5	G2	68.29415310427976
OR5066	BHCAEDFG	Pf	M	chr5	32720180	32741105	F	D	32730642.5	G2	8.282239984822464
OR5066	BHCAEDFG	MGP	M	chr6	52182247	52334610	A	C	52258428.5	G1	19.495283284211368
OR5066	BHCAEDFG	Pf	M	chr6	107653111	107666084	G	D	107659597.5	G2	38.53232518769775
OR5066	BHCAEDFG	PGM	F	chr6	122600514	122729124	D	E	122664819	G1	62.86782264513565
OR5066	BHCAEDFG	PGP	M	chr7	28767981	28826238	F	G	28797109.5	G1	7.655213984327914
OR5066	BHCAEDFG	MGP	M	chr7	97029543	97065831	C	A	97047687	G1	37.40310984091851
OR5066	BHCAEDFG	Pf	M	chr7	129302240	129770395	G	D	129536317.5	G2	50.87771775714675
OR5066	BHCAEDFG	Mf	F	chr7	133241248	133658891	A	H	133450069.5	G2	65.75250072277223
OR5066	BHCAEDFG	MGM	F	chr7	135026125	135119477	H	B	135072801	G1	66.72694394213386
OR5066	BHCAEDFG	PGM	F	chr8	31665884	31671677	E	D	31668780.5	G1	17.08490028027865
OR5066	BHCAEDFG	MGM	F	chr8	111079154	111093723	B	H	111086438.5	G1	57.419054138784006
OR5066	BHCAEDFG	PGM	F	chr9	94134310	94137032	E	D	94135671	G1	50.45325131724875
OR5066	BHCAEDFG	Pf	M	chr10	77519508	77526931	E	F	77523219.5	G2	26.758302118070247
OR5066	BHCAEDFG	PGP	M	chr10	109882223	109903744	F	G	109892983.5	G1	41.610418191203436
OR5066	BHCAEDFG	Mf	F	chr11	7314760	7316060	B	A	7315410	G2	2.833031946956
OR5066	BHCAEDFG	Mf	F	chr11	85755774	85967899	A	B	85861836.5	G2	49.900726433363964
OR5066	BHCAEDFG	MGM	F	chr11	89469503	89501376	B	H	89485439.5	G1	52.68852943249397
OR5066	BHCAEDFG	PGP	M	chr12	15761828	15778980	F	G	15770404	G1	2.184399200845265
OR5066	BHCAEDFG	MGM	F	chr12	109430036	109543958	H	B	109486997	G1	62.74864376130203
OR5066	BHCAEDFG	Pf	M	chr13	59077107	59085678	G	D	59081392.5	G2	20.44133691908295
OR5066	BHCAEDFG	PGM	F	chr13	84523307	84537305	D	E	84530306	G1	46.7751657625075
OR5066	BHCAEDFG	MGM	F	chr14	23541670	23547473	B	H	23544571.5	G1	3.798300635595135
OR5066	BHCAEDFG	PGM	F	chr14	35209493	37465314	E	D	36337403.5	G1	13.477829353364225
OR5066	BHCAEDFG	Pf	M	chr14	82588850	82658063	D	F	82623456.5	G2	31.9295002641054
OR5066	BHCAEDFG	PGP	M	chr14	111059926	111063024	F	G	111061475	G1	44.005517339890915
OR5066	BHCAEDFG	Pf	M	chr15	25100956	25102583	E	F	25101769.5	G2	2.10970464135021
OR5066	BHCAEDFG	Mf	F	chr15	50227194	50284782	H	A	50255988	G2	22.337127589335452
OR5066	BHCAEDFG	PGM	F	chr16	15373583	19883172	D	E	17628377.5	G1	10.90299815433664
OR5066	BHCAEDFG	Pf	M	chr16	21915506	21961067	E	F	21938286.5	G2	5.08930009941647
OR5066	BHCAEDFG	MGP	M	chr16	78059223	78069583	C	A	78064403	G1	32.27276578176965
OR5066	BHCAEDFG	PGM	F	chr17	9346908	9372788	E	D	9359848	G1	4.7383921792556905
OR5066	BHCAEDFG	MGM	F	chr17	49700313	49723126	H	B	49711719.5	G1	28.2097649186257
OR5066	BHCAEDFG	Pf	M	chr17	85691103	85697754	D	F	85694428.5	G2	46.88238616986685
OR5066	BHCAEDFG	Pf	M	chr18	14551614	14579245	E	G	14565429.5	G2	1.6232611701526656
OR5066	BHCAEDFG	Pf	M	chr19	30239483	30256599	G	E	30248041	G2	12.541014199915448
OR5066	BHCAEDFG	MGM	F	chr19	38752562	38833970	B	H	38793266	G1	30.054117707650416
OR5066	BHCAEDFG	Mf	F	chr19	44221558	44236239	H	A	44228898.5	G2	33.63753174325255
OR5066	BHCAEDFG	MGM	F	chrX	9997509	10398555	H	B	10198032	G1	4.811229090069733
OR5066	BHCAEDFG	Mf	F	chrX	150700767	155030917	B	C	152865842	G2	64.88909401121481
OR5078	BHGAEDFC	Mm	F	chr1	140419641	140430518	G	B	140425079.5	G2	63.972457247108196
OR5078	BHGAEDFC	PGM	F	chr1	140592602	140634708	E	D	140613655	G1	64.19097754630528
OR5078	BHGAEDFC	Pm	M	chr1	184287182	184305187	D	F	184296184.5	G2	68.89283014492685
OR5078	BHGAEDFC	Pm	M	chr2	128768948	128780352	D	F	128774650	G2	48.303908524694606
OR5078	BHGAEDFC	Mm	F	chr3	50986109	51004812	G	B	50995460.5	G2	25.68792462206025
OR5078	BHGAEDFC	Pm	M	chr3	100744952	100968708	E	C	100856830	G2	32.5497287522604
OR5078	BHGAEDFC	Mm	F	chr3	148728333	148751135	B	A	148739734	G2	75.87514506428366
OR5078	BHGAEDFC	Mm	F	chr4	8292261	8298887	H	G	8295574	G2	2.35081374321881
OR5078	BHGAEDFC	MGP	M	chr5	113093307	113200820	G	A	113147063.5	G1	39.722724532851124
OR5078	BHGAEDFC	Pm	M	chr5	121563849	121568726	E	F	121566287.5	G2	46.165636879328204
OR5078	BHGAEDFC	Pm	M	chr6	29372107	29418805	E	F	29395456	G2	8.36332903259883
OR5078	BHGAEDFC	PGP	M	chr6	127013538	127039960	F	C	127026749	G1	47.67932489451475
OR5078	BHGAEDFC	Pm	M	chr7	6841381	6853680	F	D	6847530.5	G2	1.44285816787902
OR5078	BHGAEDFC	PGM	F	chr7	135892481	139696180	E	D	137794330.5	G1	68.70365274988659
OR5078	BHGAEDFC	MGM	F	chr8	18400151	18457812	H	B	18428981.5	G1	8.335223176548283
OR5078	BHGAEDFC	Mm	F	chr8	23784538	23824415	B	G	23804476.5	G2	10.3483615014934
OR5078	BHGAEDFC	Mm	F	chr8	50357234	50362112	G	B	50359673	G2	28.260140023207448
OR5078	BHGAEDFC	Mm	F	chr8	97423569	97458489	B	G	97441029	G2	48.945147679324904
OR5078	BHGAEDFC	Pm	M	chr9	13472462	15904843	C	D	14688652.5	G2	1.4466546112115752
OR5078	BHGAEDFC	Mm	F	chr9	86232813	86256698	H	G	86244755.5	G2	47.43821579264605
OR5078	BHGAEDFC	Pm	M	chr9	119584743	119606280	D	F	119595511.5	G2	56.53147803220815
OR5078	BHGAEDFC	Mm	F	chr10	112919513	113647953	B	A	113283733	G2	60.47642816869295
OR5078	BHGAEDFC	Pm	M	chr10	119646032	120860696	C	E	120253364	G2	53.159766557526375
OR5078	BHGAEDFC	Pm	M	chr11	42800509	42823447	D	F	42811978	G2	16.894770448342598
OR5078	BHGAEDFC	PGM	F	chr12	82093507	83974583	E	D	83034045	G1	43.96528887083552
OR5078	BHGAEDFC	Pm	M	chr12	112566539	112740758	D	F	112653648.5	G2	48.60524071134499
OR5078	BHGAEDFC	Pm	M	chr13	111525608	111561039	E	C	111543323.5	G2	51.077745672101145
OR5078	BHGAEDFC	Pm	M	chr14	47159829	47183537	E	F	47171683	G2	11.6907376015865
OR5078	BHGAEDFC	Pm	M	chr16	93914267	93935259	F	E	93924763	G2	45.283355542412075
OR5078	BHGAEDFC	PGM	F	chr17	69632391	69768429	E	D	69700410	G1	42.317177361190325
OR5078	BHGAEDFC	Mm	F	chr17	77207817	77217220	B	A	77212518.5	G2	48.7481336868343
OR5078	BHGAEDFC	Pm	M	chr18	57824054	57831990	E	F	57828022	G2	17.053430446622748
OR5078	BHGAEDFC	PGP	M	chr18	81715105	81734291	F	C	81724698	G1	42.1659740457513
OR5078	BHGAEDFC	Mm	F	chr19	38705467	38728661	G	B	38717064	G2	29.91265051217805
OR5078	BHGAEDFC	Mm	F	chrX	131252905	131263100	B	G	131258002.5	G2	52.827004219409304
OR5130	GCDHBEAF	Mf	F	chr1	25591358	25730327	C	H	25660842.5	G2	10.760459877658587
OR5130	GCDHBEAF	Pf	M	chr1	107303732	107320221	F	B	107311976.5	G2	43.09825195901145
OR5130	GCDHBEAF	Pf	M	chr2	27875064	29356174	A	B	28615619	G2	11.590527905369807
OR5130	GCDHBEAF	PGM	F	chr2	92458315	92497801	B	E	92478058	G1	50.507242116564456
OR5130	GCDHBEAF	Pf	M	chr2	154245518	154610194	E	A	154427856	G2	57.68535262206145
OR5130	GCDHBEAF	Pf	M	chr3	9114091	9138439	F	E	9126265	G2	0.9898096314020925
OR5130	GCDHBEAF	Mf	F	chr3	19035213	19095009	H	G	19065111	G2	5.364677516576251
OR5130	GCDHBEAF	MGM	F	chr4	81095093	81112366	C	G	81103729.5	G1	37.673297166968055
OR5130	GCDHBEAF	Pf	M	chr4	128636325	128664597	E	F	128650461	G2	44.49582904965365
OR5130	GCDHBEAF	PGP	M	chr4	151124391	151129570	F	A	151126980.5	G1	64.1466845227564
OR5130	GCDHBEAF	PGP	M	chr5	78696043	78726022	A	F	78711032.5	G1	31.912908745758898
OR5130	GCDHBEAF	Mf	F	chr5	113148193	113200820	D	G	113174506.5	G2	52.1623464809589
OR5130	GCDHBEAF	Pf	M	chr5	145348129	145348982	F	B	145348555.5	G2	65.52139843279085
OR5130	GCDHBEAF	PGM	F	chr6	45351736	49581064	E	B	47466400	G1	25.34595802727539
OR5130	GCDHBEAF	Mf	F	chr6	85191812	85204672	H	G	85198242	G2	40.37774751167185
OR5130	GCDHBEAF	PGM	F	chr6	125960205	125985188	B	E	125972696.5	G1	66.410965092567
OR5130	GCDHBEAF	Pf	M	chr7	16488585	16539400	A	E	16513992.5	G2	2.35081374321881
OR5130	GCDHBEAF	PGM	F	chr7	37762258	38157993	E	B	37960125.5	G1	15.12959614225434
OR5130	GCDHBEAF	Mf	F	chr7	77224959	77291442	H	C	77258200.5	G2	33.95346878677106
OR5130	GCDHBEAF	PGM	F	chr7	136247700	139708808	B	E	137978254	G1	68.77947860343947
OR5130	GCDHBEAF	Pf	M	chr7	141223624	141240454	E	F	141232039	G2	62.4180144623066
OR5130	GCDHBEAF	MGM	F	chr7	144918028	144923301	C	G	144920664.5	G1	75.94982552467285
OR5130	GCDHBEAF	Mf	F	chr8	26272308	28309058	D	C	27290683	G2	12.953339604199249
OR5130	GCDHBEAF	PGP	M	chr8	116389950	116397674	F	A	116393812	G1	46.11670198000586
OR5130	GCDHBEAF	Pf	M	chr8	120904596	122145801	A	B	121525198.5	G2	52.22403653343172
OR5130	GCDHBEAF	Pf	M	chr9	32399904	32407969	E	F	32403936.5	G2	5.9363299828240805
OR5130	GCDHBEAF	Mf	F	chr9	59900485	59900963	G	H	59900724	G2	35.37114177564385
OR5130	GCDHBEAF	Pf	M	chr9	114572867	114581170	F	E	114577018.5	G2	49.94900619857765
OR5130	GCDHBEAF	MGM	F	chr10	16647068	16659344	C	G	16653206	G1	5.244122965641955
OR5130	GCDHBEAF	Pf	M	chr10	60401990	60443048	F	E	60422519	G2	20.26022440722605
OR5130	GCDHBEAF	Pf	M	chr11	48605749	50533145	B	A	49569447	G2	20.502188414171425
OR5130	GCDHBEAF	Mf	F	chr11	76833427	78019746	C	H	77426586.5	G2	44.313102720473765
OR5130	GCDHBEAF	MGP	M	chr12	79354381	79517669	H	D	79436025	G1	21.81177824388675
OR5130	GCDHBEAF	Mf	F	chr12	99287941	99324427	D	C	99306184	G2	55.070005632864266
OR5130	GCDHBEAF	Mf	F	chr13	43289060	43316858	H	G	43302959	G2	22.38778547908997
OR5130	GCDHBEAF	MGM	F	chr13	47047189	47073474	G	C	47060331.5	G1	25.97691147092649
OR5130	GCDHBEAF	PGP	M	chr14	67247884	67263951	F	A	67255917.5	G1	22.1499395554913
OR5130	GCDHBEAF	Mf	F	chr15	27335025	27338055	D	G	27336540	G2	11.044607611885844
OR5130	GCDHBEAF	MGM	F	chr15	53438803	53445651	G	C	53442227	G1	24.5467123538942
OR5130	GCDHBEAF	Pf	M	chr15	86548878	87242145	A	E	86895511.5	G2	29.470953203059505
OR5130	GCDHBEAF	MGM	F	chr15	99463581	99525368	C	G	99494474.5	G1	54.189270644966854
OR5130	GCDHBEAF	Pf	M	chr16	45032863	45032982	E	A	45032922.5	G2	19.107896323086152
OR5130	GCDHBEAF	PGP	M	chr16	89860831	89889854	A	F	89875342.5	G1	38.51717902350815
OR5130	GCDHBEAF	Mf	F	chr17	49813352	49820641	C	D	49816996.5	G2	28.39059674502715
OR5130	GCDHBEAF	Pf	M	chr17	77465030	78880100	A	B	78172565	G2	37.855964981796156
OR5130	GCDHBEAF	Mf	F	chr18	24467527	24506974	D	C	24487250.5	G2	11.995177817962649
OR5130	GCDHBEAF	MGM	F	chr18	54309261	54317299	C	G	54313280	G1	31.6885938404466
OR5130	GCDHBEAF	Pf	M	chr18	81684868	81695983	F	B	81690425.5	G2	41.69990132546444
OR5130	GCDHBEAF	Mf	F	chr19	14755340	14760271	H	C	14757805.5	G2	6.4653612306173
OR5130	GCDHBEAF	MGM	F	chr19	19533300	19541913	C	G	19537606.5	G1	11.633514165159749
OR5130	GCDHBEAF	Pf	M	chr19	25234210	25266672	A	E	25250441	G2	8.68787029086971
OR5140	DHFGBECA	Mf	F	chr1	12822390	12884801	H	F	12853595.5	G2	3.477777935688546
OR5140	DHFGBECA	PGP	M	chr1	94765578	96519848	C	A	95642713	G1	41.77215189873421
OR5140	DHFGBECA	PGP	M	chr2	128001433	128133400	C	A	128067416.5	G1	47.43821579264619
OR5140	DHFGBECA	Pf	M	chr2	174686775	178304694	A	B	176495734.5	G2	76.69104459231677
OR5140	DHFGBECA	Mf	F	chr3	33368461	33558535	H	G	33463498	G2	16.54032603978982
OR5140	DHFGBECA	MGP	M	chr3	34687361	34727635	G	F	34707498	G1	7.82958757490717
OR5140	DHFGBECA	Pf	M	chr3	125519611	125794612	C	B	125657111.5	G2	42.31008581738301
OR5140	DHFGBECA	Mf	F	chr3	126962925	127010813	F	D	126986869	G2	59.7430152828288
OR5140	DHFGBECA	Pf	M	chr4	48790756	49734918	B	A	49262837	G2	18.005372835637367
OR5140	DHFGBECA	Mf	F	chr4	130995492	131019418	F	H	131007455	G2	65.2127991098843
OR5140	DHFGBECA	Mf	F	chr5	115280912	115314116	G	D	115297514	G2	54.06871609403255
OR5140	DHFGBECA	Pf	M	chr5	134089256	134771465	E	C	134430360.5	G2	54.59350979734925
OR5140	DHFGBECA	Pf	M	chr6	117324380	118623998	A	B	117974189	G2	44.18324291742013
OR5140	DHFGBECA	Mf	F	chr7	72183252	72195042	G	D	72189147	G2	30.5914155781116
OR5140	DHFGBECA	Mf	F	chr7	131787564	131795209	H	G	131791386.5	G2	63.3334897198215
OR5140	DHFGBECA	Pf	M	chr8	44442555	44457676	B	A	44450115.5	G2	13.200723327305655
OR5140	DHFGBECA	Pf	M	chr8	120564071	121313490	A	E	120938780.5	G2	51.2558369128486
OR5140	DHFGBECA	MGM	F	chr9	10316743	10376310	D	H	10346526.5	G1	1.5685337426321886
OR5140	DHFGBECA	Mf	F	chr9	48802017	48981239	H	G	48891628	G2	29.142653021279166
OR5140	DHFGBECA	Pf	M	chr10	94487741	95619853	B	C	95053797	G2	35.85362961104808
OR5140	DHFGBECA	PGP	M	chr10	117053811	117137823	C	A	117095817	G1	48.1433684074501
OR5140	DHFGBECA	Mf	F	chr11	26258476	26288386	G	H	26273431	G2	15.19570326270145
OR5140	DHFGBECA	Pf	M	chr11	60690683	60863236	B	C	60776959.5	G2	29.95780590717295
OR5140	DHFGBECA	Mf	F	chr12	35853755	35856981	F	H	35855368	G2	24.412296564195252
OR5140	DHFGBECA	Pf	M	chr12	36766605	36796722	A	E	36781663.5	G2	8.0168776371308
OR5140	DHFGBECA	PGM	F	chr12	92340476	92450407	E	B	92395441.5	G1	50.87804104592529
OR5140	DHFGBECA	MGM	F	chr13	97265386	97282059	D	H	97273722.5	G1	52.50150693188665
OR5140	DHFGBECA	Mf	F	chr13	116557658	116561397	H	G	116559527.5	G2	65.39896416650174
OR5140	DHFGBECA	Mf	F	chr14	111059926	111067804	G	H	111063865	G2	53.491606665401044
OR5140	DHFGBECA	Pf	M	chr15	93134854	93211441	B	A	93173147.5	G2	34.90611014769845
OR5140	DHFGBECA	PGP	M	chr16	23467678	26785259	C	A	25126468.5	G1	6.305531796240166
OR5140	DHFGBECA	MGP	M	chr16	93914267	93934752	F	G	93924509.5	G1	45.2759932952777
OR5140	DHFGBECA	Pf	M	chr17	31870501	31895362	C	B	31882931.5	G2	9.93471624736868
OR5140	DHFGBECA	Mf	F	chr17	53643012	53680318	G	H	53661665	G2	31.77459895098993
OR5140	DHFGBECA	Mf	F	chrX	71582739	71616461	D	F	71599600	G2	33.03761154430323
OR5140	DHFGBECA	PGM	F	chrX	127308711	127487232	B	E	127397971.5	G1	49.93857010176325
OR5209	DGFBECHA	Mm	F	chr1	65331479	65360712	F	G	65346095.5	G2	32.398605736019405
OR5209	DGFBECHA	MGM	F	chr1	133717290	133735140	G	D	133726215	G1	59.13200723327305
OR5209	DGFBECHA	Mm	F	chr1	195467052	195476075	D	F	195471563.5	G2	98.57503217754109
OR5209	DGFBECHA	MGM	F	chr2	49728350	49748385	G	D	49738367.5	G1	30.252559659526952
OR5209	DGFBECHA	Mm	F	chr2	150447735	150583048	D	F	150515391.5	G2	78.57537559866454
OR5209	DGFBECHA	Pm	M	chr3	95673247	95689104	A	E	95681175.5	G2	30.372156739899552
OR5209	DGFBECHA	Mm	F	chr3	141441192	141481986	B	D	141461589	G2	70.10247136829426
OR5209	DGFBECHA	PGM	F	chr3	145435514	146036273	E	C	145735893.5	G1	72.89205551771916
OR5209	DGFBECHA	Mm	F	chr4	20051988	20174071	F	G	20113029.5	G2	10.60261931414756
OR5209	DGFBECHA	MGM	F	chr4	58336519	58338796	G	D	58337657.5	G1	30.122262771608547
OR5209	DGFBECHA	PGP	M	chr4	120515583	120525244	H	A	120520413.5	G1	41.41048824593125
OR5209	DGFBECHA	PGP	M	chr5	109086154	109135068	H	A	109110611	G1	38.930901233782905
OR5209	DGFBECHA	Pm	M	chr5	120712407	120973653	A	E	120843030	G2	45.45298029932748
OR5209	DGFBECHA	PGM	F	chr5	126835039	127439192	E	C	127137115.5	G1	62.50753465943337
OR5209	DGFBECHA	MGP	M	chr5	149239892	149259848	B	F	149249870	G1	70.64408110973966
OR5209	DGFBECHA	Pm	M	chr6	51740388	51751688	H	E	51746038	G2	18.984222830403
OR5209	DGFBECHA	PGM	F	chr6	122081962	122083230	E	C	122082596	G1	61.8480908742728
OR5209	DGFBECHA	MGP	M	chr7	51255028	51370160	B	F	51312594	G1	18.13428541539215
OR5209	DGFBECHA	Mm	F	chr7	119882950	119929024	F	D	119905987	G2	53.157439605803305
OR5209	DGFBECHA	PGP	M	chr7	134806272	134843140	H	A	134824706	G1	55.6508689000473
OR5209	DGFBECHA	MGM	F	chr8	17209886	17211664	G	D	17210775	G1	7.154694666654515
OR5209	DGFBECHA	Mm	F	chr8	116349247	116351508	D	F	116350377.5	G2	61.4416638051659
OR5209	DGFBECHA	MGP	M	chr9	32243301	32267523	B	F	32255412	G1	5.07388756718432
OR5209	DGFBECHA	PGM	F	chr9	72938302	73281188	E	C	73109745	G1	41.758789730888104
OR5209	DGFBECHA	Mm	F	chr10	39254435	39280347	F	D	39267391	G2	21.0112918278334
OR5209	DGFBECHA	MGM	F	chr10	88051404	88085435	D	G	88068419.5	G1	44.17130650413003
OR5209	DGFBECHA	Mm	F	chr10	119783279	119876226	G	F	119829752.5	G2	65.75470375449798
OR5209	DGFBECHA	MGP	M	chr11	55112649	55123847	B	F	55118248	G1	25.988590185298
OR5209	DGFBECHA	Mm	F	chr12	93042126	93052529	F	G	93047327.5	G2	51.581272684339986
OR5209	DGFBECHA	PGM	F	chr12	108307825	108313343	C	E	108310584	G1	61.41826260393675
OR5209	DGFBECHA	MGP	M	chr13	104093264	117757800	F	B	110925532	G1	49.92978560587277
OR5209	DGFBECHA	PGP	M	chr14	70927257	70956984	A	H	70942120.5	G1	24.0883974646509
OR5209	DGFBECHA	MGP	M	chr14	80240230	80241470	F	B	80240850	G1	30.3965313774089
OR5209	DGFBECHA	Mm	F	chr14	99617660	99644489	B	G	99631074.5	G2	46.406121956608146
OR5209	DGFBECHA	Mm	F	chr15	12873495	12878117	B	G	12875806	G2	5.88608772135831
OR5209	DGFBECHA	PGP	M	chr15	89721146	89866894	A	H	89794020	G1	32.315437294592996
OR5209	DGFBECHA	Mm	F	chr15	96536399	96603063	G	B	96569731	G2	53.04225995724785
OR5209	DGFBECHA	MGP	M	chr15	99193616	99226808	B	F	99210212	G1	45.77807026331705
OR5209	DGFBECHA	Mm	F	chr16	12211061	12221157	D	F	12216109	G2	6.4892692534321945
OR5209	DGFBECHA	MGP	M	chr16	25865997	25885504	F	B	25875750.5	G1	6.4790728966121005
OR5209	DGFBECHA	Pm	M	chr16	29499546	29526899	E	A	29513222.5	G2	8.257986738999401
OR5209	DGFBECHA	PGP	M	chr16	35699713	35703818	A	H	35701765.5	G1	12.28516334054855
OR5209	DGFBECHA	PGM	F	chr17	9048437	9146233	E	C	9097335	G1	4.1621336303450045
OR5209	DGFBECHA	Mm	F	chr17	12860006	12879658	G	F	12869832	G2	6.693998311455131
OR5209	DGFBECHA	Pm	M	chr17	31445804	31504982	C	H	31475393	G2	8.921036769138034
OR5209	DGFBECHA	Mm	F	chr18	42585750	42624051	F	G	42604900.5	G2	25.48722859981055
OR5209	DGFBECHA	PGP	M	chr18	65668381	65717922	A	H	65693151.5	G1	25.889713488897435
OR5209	DGFBECHA	Pm	M	chr18	80346939	80369690	H	E	80358314.5	G2	39.79401176872065
OR5209	DGFBECHA	PGM	F	chr19	31958193	32034733	E	C	31996463	G1	23.80952380952385
OR5209	DGFBECHA	Mm	F	chr19	50227018	50264007	F	D	50245512.5	G2	39.417280052045896
OR5209	DGFBECHA	MGM	F	chrX	22439239	22482672	G	D	22460955.5	G1	14.229990950802073
OR5209	DGFBECHA	MGM	F	chrX	140074362	140085792	D	G	140080077	G1	60.58743953169926
OR5401	CHAFEBDG	Mf	F	chr1	170140637	170162846	C	A	170151741.5	G2	80.28894505066289
OR5401	CHAFEBDG	PGP	M	chr2	32726735	32749648	G	D	32738191.5	G1	13.35021728552705
OR5401	CHAFEBDG	Mf	F	chr2	143863922	143917747	H	A	143890834.5	G2	73.64647897626219
OR5401	CHAFEBDG	Mf	F	chr3	50522385	50526488	A	C	50524436.5	G2	24.92100404395445
OR5401	CHAFEBDG	Mf	F	chr3	138828263	139863941	C	A	139346102	G2	69.3271523240453
OR5401	CHAFEBDG	MGP	M	chr3	148344112	148357558	A	F	148350835	G1	58.586906513542495
OR5401	CHAFEBDG	Mf	F	chr4	40964191	41002351	A	H	40983271	G2	22.26986889571201
OR5401	CHAFEBDG	Pf	M	chr4	105972836	105995350	E	G	105984093	G2	37.43218806509945
OR5401	CHAFEBDG	MGM	F	chr4	154941553	155003018	H	C	154972285.5	G1	80.83182640144676
OR5401	CHAFEBDG	Mf	F	chr4	155282046	155283743	C	A	155282894.5	G2	81.07293550331535
OR5401	CHAFEBDG	Pf	M	chr5	55230499	58863799	E	D	57047149	G2	20.93122051249045
OR5401	CHAFEBDG	Mf	F	chr6	4289569	5846081	C	A	5067825	G2	0.6630500301386375
OR5401	CHAFEBDG	MGP	M	chr6	6019322	6041118	A	F	6030220	G1	0.421940928270042
OR5401	CHAFEBDG	Mf	F	chr6	118905141	118914184	F	H	118909662.5	G2	60.8200889980369
OR5401	CHAFEBDG	PGM	F	chr7	26709110	28385176	B	E	27547143	G1	6.329113924050631
OR5401	CHAFEBDG	Mf	F	chr7	51863153	51867038	H	F	51865095.5	G2	20.64517912613493
OR5401	CHAFEBDG	Mf	F	chr7	128399393	128414177	F	C	128406785	G2	59.674946889229304
OR5401	CHAFEBDG	Pf	M	chr8	106556480	106558423	G	B	106557451.5	G2	37.05929618442475
OR5401	CHAFEBDG	Mf	F	chr9	42343521	42359903	H	A	42351712	G2	24.919938617744613
OR5401	CHAFEBDG	Pf	M	chr9	51001157	51004660	D	B	51002908.5	G2	18.5662352572701
OR5401	CHAFEBDG	PGM	F	chr9	115009292	115130171	B	E	115069731.5	G1	65.47169791321983
OR5401	CHAFEBDG	PGP	M	chr10	40745673	40771031	D	G	40758352	G1	12.383054398143049
OR5401	CHAFEBDG	Mf	F	chr10	67665293	67787748	H	A	67726520.5	G2	35.60908216319644
OR5401	CHAFEBDG	Mf	F	chr11	36453505	36619407	H	A	36536456	G2	21.398432790837884
OR5401	CHAFEBDG	Mf	F	chr11	111140614	111168409	A	H	111154511.5	G2	69.45469586325324
OR5401	CHAFEBDG	Mf	F	chr12	74702663	74708893	H	F	74705778	G2	39.78566464054358
OR5401	CHAFEBDG	Pf	M	chr12	75953405	76050541	B	D	76001973	G2	18.98734177215185
OR5401	CHAFEBDG	Pf	M	chr13	67433463	67444773	G	E	67439118	G2	22.965641952983752
OR5401	CHAFEBDG	Mf	F	chr13	81094841	81583532	A	C	81339186.5	G2	44.8284365022962
OR5401	CHAFEBDG	Pf	M	chr14	77784712	78444991	D	B	78114851.5	G2	29.09530736636281
OR5401	CHAFEBDG	MGM	F	chr14	115400264	115420178	H	C	115410221	G1	54.32692374527315
OR5401	CHAFEBDG	Mf	F	chr15	94975461	95003982	F	C	94989721.5	G2	51.36940687744405
OR5401	CHAFEBDG	Pf	M	chr17	24228272	26638742	E	D	25433507	G2	6.449668474984931
OR5401	CHAFEBDG	Mf	F	chr17	75510631	75559976	H	F	75535303.5	G2	46.60484312799569
OR5401	CHAFEBDG	Mf	F	chr18	55280596	55292430	H	A	55286513	G2	33.0897636978589
OR5401	CHAFEBDG	Pf	M	chr18	74566869	74632487	G	E	74599678	G2	33.22545853088685
OR5401	CHAFEBDG	PGM	F	chr19	18284349	18286364	E	B	18285356.5	G1	10.549704147102851
OR5401	CHAFEBDG	PGM	F	chrX	10359010	11306666	E	B	10832838	G1	6.124429216316188
OR5401	CHAFEBDG	Mf	F	chrX	15818270	15956705	A	H	15887487.5	G2	10.076646491721863
OR5401	CHAFEBDG	Mf	F	chrX	100798459	100850896	H	A	100824677.5	G2	44.427155215104904
OR5454	FCGDAEBH	Mf	F	chr1	51302717	51315351	F	G	51309034	G2	24.670100541489045
OR5454	FCGDAEBH	PGM	F	chr1	155143986	155637195	A	E	155390590.5	G1	68.58063945769867
OR5454	FCGDAEBH	Pf	M	chr1	185563196	189525060	E	B	187544128	G2	72.99648103905825
OR5454	FCGDAEBH	Pf	M	chr2	27875064	29162252	A	B	28518658	G2	11.562902966102872
OR5454	FCGDAEBH	Pf	M	chr2	121372998	121393903	B	A	121383450.5	G2	44.78601567209165
OR5454	FCGDAEBH	Pf	M	chr3	81562887	82055131	B	E	81809009	G2	24.669509087859854
OR5454	FCGDAEBH	MGM	F	chr3	95076034	95092892	C	F	95084463	G1	41.28993369499695
OR5454	FCGDAEBH	MGM	F	chr4	64514638	64551308	C	F	64532973	G1	32.467269383607146
OR5454	FCGDAEBH	PGM	F	chr4	128529079	132351225	A	E	130440152	G1	64.48725093988352
OR5454	FCGDAEBH	Mf	F	chr5	36146099	36230608	C	D	36188353.5	G2	17.90235081374326
OR5454	FCGDAEBH	Pf	M	chr5	72172584	72266107	H	E	72219345.5	G2	27.773849206251107
OR5454	FCGDAEBH	Pf	M	chr6	14318156	15902041	A	B	15110098.5	G2	3.6166365280289337
OR5454	FCGDAEBH	MGP	M	chr6	25653132	25671168	G	D	25662150	G1	7.892129036528475
OR5454	FCGDAEBH	Mf	F	chr6	88290886	90914800	D	C	89602843	G2	43.03797468354431
OR5454	FCGDAEBH	Mf	F	chr6	123178118	124468051	C	D	123823084.5	G2	64.35811288517469
OR5454	FCGDAEBH	MGP	M	chr6	142286976	142298816	D	G	142292896	G1	57.258964412296905
OR5454	FCGDAEBH	Pf	M	chr7	117759848	117778330	H	A	117769089	G2	43.82157926461725
OR5454	FCGDAEBH	Mf	F	chr7	126047746	126319674	G	C	126183710	G2	58.027846777667726
OR5454	FCGDAEBH	PGM	F	chr7	147484490	149116345	A	E	148300417.5	G1	78.32724526992028
OR5454	FCGDAEBH	Mf	F	chr8	15243539	15249879	D	F	15246709	G2	5.37304787589803
OR5454	FCGDAEBH	MGM	F	chr8	25481846	25492838	F	C	25487342	G1	11.718641413517151
OR5454	FCGDAEBH	Mf	F	chr8	105177605	105261818	C	D	105219711.5	G2	52.69038517065537
OR5454	FCGDAEBH	Pf	M	chr8	116157989	116162113	A	H	116160051	G2	45.224268315803855
OR5454	FCGDAEBH	PGP	M	chr8	123965792	123966037	H	B	123965914.5	G1	54.912597950572646
OR5454	FCGDAEBH	PGM	F	chr9	31211376	32129511	A	E	31670443.5	G1	16.86917700454456
OR5454	FCGDAEBH	PGP	M	chr10	28437879	28474734	B	H	28456306.5	G1	8.088266109891535
OR5454	FCGDAEBH	Pf	M	chr10	41115946	41331481	H	A	41223713.5	G2	12.56932751285786
OR5454	FCGDAEBH	MGM	F	chr10	50733025	50737184	C	F	50735104.5	G1	25.696256730286002
OR5454	FCGDAEBH	PGM	F	chr10	70729875	72770566	A	E	71750220.5	G1	37.61301989150094
OR5454	FCGDAEBH	Mf	F	chr10	79313090	79347939	F	G	79330514.5	G2	40.04290700651496
OR5454	FCGDAEBH	MGP	M	chr10	121940081	121956282	G	D	121948181.5	G1	55.87703435804695
OR5454	FCGDAEBH	Pf	M	chr11	14971669	14983544	B	A	14977606.5	G2	5.1625671679923615
OR5454	FCGDAEBH	PGM	F	chr11	23675817	28412889	A	E	26044353	G1	15.129596142254343
OR5454	FCGDAEBH	Mf	F	chr11	57694864	58124088	D	C	57909476	G2	33.574442435201924
OR5454	FCGDAEBH	MGM	F	chr11	78380621	78392909	C	F	78386765	G1	44.49070146399835
OR5454	FCGDAEBH	Pf	M	chr11	89469503	89501376	E	B	89485439.5	G2	44.503589917933105
OR5454	FCGDAEBH	Mf	F	chr12	26097746	26127496	D	C	26112621	G2	13.30513433574195
OR5454	FCGDAEBH	Mf	F	chr13	60732621	60758837	C	G	60745729	G2	36.03686890280425
OR5454	FCGDAEBH	Pf	M	chr13	70125176	70288072	H	E	70206624	G2	24.412296564195348
OR5454	FCGDAEBH	Mf	F	chr14	32018143	32036023	C	G	32027083	G2	9.965969671222876
OR5454	FCGDAEBH	Pf	M	chr14	55827757	57243122	E	B	56535439.5	G2	16.394407657983365
OR5454	FCGDAEBH	PGP	M	chr14	83750542	83838558	B	H	83794550	G1	32.79083785412903
OR5454	FCGDAEBH	Pf	M	chr15	90439784	90751371	B	A	90595577.5	G2	32.60684850499823
OR5454	FCGDAEBH	Pf	M	chr16	28538045	28540416	B	A	28539230.5	G2	7.59422321697015
OR5454	FCGDAEBH	MGM	F	chr16	77399710	77448730	F	C	77424220	G1	45.9728204811945
OR5454	FCGDAEBH	Mf	F	chr16	80190003	84852585	C	D	82521294	G2	47.55156471763222
OR5454	FCGDAEBH	Pf	M	chr17	75360105	75368581	A	B	75364343	G2	33.84590394991095
OR5454	FCGDAEBH	MGM	F	chr18	15477485	15497425	F	C	15487455	G1	7.136863305612746
OR5454	FCGDAEBH	Mf	F	chr19	16592372	16599298	D	F	16595835	G2	8.43982832100918
OR5454	FCGDAEBH	Pf	M	chr19	36301613	36487468	E	H	36394540.5	G2	17.44119969114926
OR5454	FCGDAEBH	MGM	F	chr19	54678212	54845969	F	C	54762090.5	G1	43.70102471368295
OR5454	FCGDAEBH	PGM	F	chrX	134211144	134600631	A	E	134405887.5	G1	54.09345047563972
OR5480	EAHCDFBG	Pm	M	chr1	62850395	62888792	F	B	62869593.5	G2	25.437010247136797
OR5480	EAHCDFBG	MGP	M	chr1	78132149	78217262	C	H	78174705.5	G1	33.47026074966144
OR5480	EAHCDFBG	MGP	M	chr1	194212854	194267261	H	C	194240057.5	G1	82.83777210880909
OR5480	EAHCDFBG	Mm	F	chr2	60648197	60772774	E	H	60710485.5	G2	36.4442327715083
OR5480	EAHCDFBG	Pm	M	chr2	93352220	93364411	D	B	93358315.5	G2	37.566647141478356
OR5480	EAHCDFBG	Mm	F	chr2	159015500	159022589	H	E	159019044.5	G2	83.23419996818404
OR5480	EAHCDFBG	MGM	F	chr2	166773061	166931976	E	A	166852518.5	G1	90.23508137432195
OR5480	EAHCDFBG	Pm	M	chr3	40975126	40986707	F	G	40980916.5	G2	11.66169820097995
OR5480	EAHCDFBG	MGP	M	chr3	83267144	83334152	C	H	83300648	G1	25.37673297166965
OR5480	EAHCDFBG	Mm	F	chr4	86081685	86275062	E	C	86178373.5	G2	39.84327908378543
OR5480	EAHCDFBG	MGP	M	chr4	147478056	147507553	C	H	147492804.5	G1	57.0397651838301
OR5480	EAHCDFBG	Pm	M	chr4	154830288	154887311	B	F	154858799.5	G2	69.89720801790246
OR5480	EAHCDFBG	MGM	F	chr5	30214177	30282430	E	A	30248303.5	G1	14.8984368628117
OR5480	EAHCDFBG	PGP	M	chr5	54340234	54385538	B	G	54362886	G1	19.433114249121378
OR5480	EAHCDFBG	PGP	M	chr5	147861036	147937753	G	B	147899394.5	G1	67.32971669680525
OR5480	EAHCDFBG	Mm	F	chr6	15008341	15142880	C	A	15075610.5	G2	7.181563045500386
OR5480	EAHCDFBG	MGM	F	chr6	78040094	78086756	A	E	78063425	G1	36.5872855799197
OR5480	EAHCDFBG	PGP	M	chr6	85220805	85245813	B	G	85233309	G1	27.8570005591591
OR5480	EAHCDFBG	Mm	F	chr6	112537111	112571971	E	H	112554541	G2	56.85293435503045
OR5480	EAHCDFBG	PGM	F	chr7	29975269	30101467	F	D	30038368	G1	8.248556352336387
OR5480	EAHCDFBG	Pm	M	chr7	35046298	35316470	D	B	35181384	G2	12.004796576163528
OR5480	EAHCDFBG	PGP	M	chr7	88609175	88643600	B	G	88626387.5	G1	34.489178522123645
OR5480	EAHCDFBG	Pm	M	chr7	145485637	145571491	G	D	145528564	G2	69.2087960455651
OR5480	EAHCDFBG	Pm	M	chr8	8083811	9530463	D	B	8807137	G2	0.3616636528028929
OR5480	EAHCDFBG	Pm	M	chr8	122145801	123767340	B	D	122956570.5	G2	54.01470299893253
OR5480	EAHCDFBG	PGP	M	chr9	44405025	44421458	B	G	44413241.5	G1	15.009041591320049
OR5480	EAHCDFBG	MGP	M	chr9	49491562	49650737	C	H	49571149.5	G1	17.69580670708575
OR5480	EAHCDFBG	Mm	F	chr9	51266534	51289442	H	E	51277988	G2	31.936402169367803
OR5480	EAHCDFBG	Pm	M	chr9	100035422	100039581	G	D	100037501.5	G2	39.36106088004825
OR5480	EAHCDFBG	PGM	F	chr9	116091298	116098754	D	F	116095026	G1	67.1620833463525
OR5480	EAHCDFBG	Mm	F	chr9	118781419	118802442	E	H	118791930.5	G2	69.31394834513166
OR5480	EAHCDFBG	MGP	M	chr9	120216609	120287703	H	C	120252156	G1	57.06463383041679
OR5480	EAHCDFBG	Mm	F	chr10	10327894	10537128	A	H	10432511	G2	1.4395729952673149
OR5480	EAHCDFBG	Mm	F	chr10	110245219	110380789	H	A	110313004	G2	58.36706547068727
OR5480	EAHCDFBG	Mm	F	chr11	19135048	19151242	H	A	19143145	G2	11.8143459915612
OR5480	EAHCDFBG	Pm	M	chr11	20742697	20799355	B	D	20771026	G2	7.911409395126312
OR5480	EAHCDFBG	MGP	M	chr12	82290999	82292477	C	H	82291738	G1	24.1752491060232
OR5480	EAHCDFBG	Pm	M	chr12	107202469	107207112	F	B	107204790.5	G2	41.46623585590145
OR5480	EAHCDFBG	Pm	M	chr13	43084442	44580489	D	B	43832465.5	G2	13.224673854917006
OR5480	EAHCDFBG	MGP	M	chr13	103771020	103772955	H	C	103771987.5	G1	42.74487644109119
OR5480	EAHCDFBG	MGM	F	chr14	29141106	34316776	A	E	31728941	G1	9.874261718916985
OR5480	EAHCDFBG	PGP	M	chr14	110961199	111084567	G	B	111022883	G1	43.84061901301314
OR5480	EAHCDFBG	Pm	M	chr14	119587821	120021467	B	D	119804644	G2	51.72159345097318
OR5480	EAHCDFBG	Mm	F	chr15	26510976	26517990	H	E	26514483	G2	10.2734491623138
OR5480	EAHCDFBG	PGM	F	chr15	73979958	73999657	F	D	73989807.5	G1	37.88795533786665
OR5480	EAHCDFBG	Mm	F	chr15	89009106	89224998	E	H	89117052	G2	45.73669405215056
OR5480	EAHCDFBG	Pm	M	chr15	100793689	102063314	D	B	101428501.5	G2	50.090415913200694
OR5480	EAHCDFBG	PGM	F	chr16	39346076	39544281	D	F	39445178.5	G1	27.645347754827696
OR5480	EAHCDFBG	PGP	M	chr18	51641899	51691976	B	G	51666937.5	G1	13.54322696003065
OR5480	EAHCDFBG	Pm	M	chr19	7642451	7679884	G	F	7661167.5	G2	1.329512496211249
OR5480	EAHCDFBG	Mm	F	chr19	43519119	43528000	A	C	43523559.5	G2	33.21277878239905
OR5480	EAHCDFBG	MGM	F	chrX	10359010	11306666	E	A	10832838	G1	6.124429216316188
OR5548	AFCEDHBG	PGM	F	chr1	129273669	129440421	D	H	129357045	G1	57.6019698615461
OR5548	AFCEDHBG	Mm	F	chr1	190253994	190342186	E	A	190298090	G2	93.85171790235084
OR5548	AFCEDHBG	Mm	F	chr2	27045408	27066092	C	A	27055750	G2	19.94985501395705
OR5548	AFCEDHBG	Mm	F	chr2	170511084	171565062	A	C	171038073	G2	95.65265605531548
OR5548	AFCEDHBG	Pm	M	chr2	179843137	179847289	H	G	179845213	G2	80.80591334172645
OR5548	AFCEDHBG	Mm	F	chr4	44584364	44610748	C	F	44597556	G2	23.9776601490599
OR5548	AFCEDHBG	Pm	M	chr4	45675291	45686800	B	H	45681045.5	G2	15.519273017805752
OR5548	AFCEDHBG	PGM	F	chr4	69724850	69759986	H	D	69742418	G1	34.5296466038602
OR5548	AFCEDHBG	Mm	F	chr4	117359086	117403248	F	E	117381167	G2	53.3453887884268
OR5548	AFCEDHBG	Pm	M	chr6	33026836	33842058	D	B	33434447	G2	11.076328975865849
OR5548	AFCEDHBG	MGM	F	chr6	73768665	73776109	F	A	73772387	G1	34.29776974080775
OR5548	AFCEDHBG	Mm	F	chr6	85782548	87895070	A	C	86838809	G2	41.11635283221937
OR5548	AFCEDHBG	MGM	F	chr7	47985739	48004429	A	F	47995084	G1	18.40596596650745
OR5548	AFCEDHBG	MGM	F	chr7	136872525	136935373	F	A	136903949	G1	67.78646418137836
OR5548	AFCEDHBG	Pm	M	chr8	89685933	90381566	B	D	90033749.5	G2	29.355033152501466
OR5548	AFCEDHBG	Mm	F	chr9	16234824	16238010	F	E	16236417	G2	5.54144444026676
OR5548	AFCEDHBG	PGM	F	chr9	27827410	27832423	H	D	27829916.5	G1	11.165736012611799
OR5548	AFCEDHBG	Mm	F	chr10	9614367	9648123	E	F	9631245	G2	1.1098780506306376
OR5548	AFCEDHBG	Mm	F	chr10	67248428	67252074	F	C	67250251	G2	34.05656755120364
OR5548	AFCEDHBG	Pm	M	chr11	4830883	4831689	H	G	4831286	G2	0.30138637733574475
OR5548	AFCEDHBG	Mm	F	chr11	82548365	82578542	C	F	82563453.5	G2	48.64735775517905
OR5548	AFCEDHBG	PGP	M	chr11	89438551	89503450	G	B	89471000.5	G1	44.3212242617963
OR5548	AFCEDHBG	Mm	F	chr12	85577140	90242741	A	C	87909940.5	G2	47.197118564228326
OR5548	AFCEDHBG	PGM	F	chr12	107732235	107769155	D	H	107750695	G1	60.668210626021946
OR5548	AFCEDHBG	Pm	M	chr13	102541091	102649199	D	B	102595145	G2	41.70910160648344
OR5548	AFCEDHBG	Mm	F	chr13	107841555	107873386	A	C	107857470.5	G2	59.875895565354725
OR5548	AFCEDHBG	MGP	M	chr13	111135610	111213587	C	E	111174598.5	G1	50.367605476876854
OR5548	AFCEDHBG	PGM	F	chr14	24298927	24302548	D	H	24300737.5	G1	4.777616018309555
OR5548	AFCEDHBG	Pm	M	chr14	46982535	46988592	H	B	46985563.5	G2	11.040141959314901
OR5548	AFCEDHBG	PGM	F	chr15	10888346	11030573	D	H	10959459.5	G1	4.86147722893452
OR5548	AFCEDHBG	Pm	M	chr15	78295385	78314841	H	B	78305113	G2	22.84508740204945
OR5548	AFCEDHBG	Mm	F	chr15	88490943	88518955	C	F	88504949	G2	45.42862936675835
OR5548	AFCEDHBG	Mm	F	chr16	90847295	90880705	F	E	90864000	G2	52.395534729978884
OR5548	AFCEDHBG	Mm	F	chr17	8180141	8284598	F	E	8232369.5	G2	3.3851180188461703
OR5548	AFCEDHBG	Pm	M	chr19	21907126	21922504	H	G	21914815	G2	6.088004822182035
OR5612	AFDGEBHC	Pf	M	chr1	89174215	89196648	B	C	89185431.5	G2	37.33367569660895
OR5612	AFDGEBHC	Mf	F	chr1	92794288	92816665	G	F	92805476.5	G2	44.18324291742015
OR5612	AFDGEBHC	Mf	F	chr1	177497736	177504474	F	G	177501105	G2	85.77456298975284
OR5612	AFDGEBHC	Pf	M	chr2	80781260	93000946	B	C	86891103	G2	36.109676302973284
OR5612	AFDGEBHC	Mf	F	chr3	117503408	117526501	A	G	117514954.5	G2	53.53512850380223
OR5612	AFDGEBHC	Mf	F	chr4	20432716	20448201	D	F	20440458.5	G2	11.3822859512953
OR5612	AFDGEBHC	MGM	F	chr4	28843022	28870816	F	A	28856919	G1	15.935681128440462
OR5612	AFDGEBHC	PGM	F	chr4	29344827	31945871	B	E	30645349	G1	16.997153072270322
OR5612	AFDGEBHC	Pf	M	chr4	87491143	87849282	E	H	87670212.5	G2	31.23937277504733
OR5612	AFDGEBHC	MGM	F	chr4	93143847	93193765	A	F	93168806	G1	42.61603375527435
OR5612	AFDGEBHC	Mf	F	chr4	129106845	129132152	F	D	129119498.5	G2	62.846222400117
OR5612	AFDGEBHC	MGM	F	chr5	44943114	44961352	A	F	44952233	G1	24.6117739647038
OR5612	AFDGEBHC	Pf	M	chr5	115392763	115486162	E	C	115439462.5	G2	41.16937914406265
OR5612	AFDGEBHC	MGP	M	chr6	94688105	94708829	G	D	94698467	G1	33.08272724235355
OR5612	AFDGEBHC	Mf	F	chr6	101349657	101350049	D	F	101349853	G2	50.212879699104604
OR5612	AFDGEBHC	MGM	F	chr6	136582602	136620887	F	A	136601744.5	G1	70.88004007322635
OR5612	AFDGEBHC	MGP	M	chr7	13619132	13631344	D	G	13625238	G1	2.001619490378725
OR5612	AFDGEBHC	PGP	M	chr7	26995487	27088276	H	C	27041881.5	G1	6.264795440145982
OR5612	AFDGEBHC	Pf	M	chr7	37215460	37217919	C	B	37216689.5	G2	14.53522045448775
OR5612	AFDGEBHC	Mf	F	chr7	80455176	80471275	G	F	80463225.5	G2	37.6861728170933
OR5612	AFDGEBHC	Pf	M	chr7	139089193	139117771	B	H	139103482	G2	59.923791585554866
OR5612	AFDGEBHC	PGP	M	chr7	149083184	149315737	H	C	149199460.5	G1	74.89658584223582
OR5612	AFDGEBHC	Mf	F	chr8	8947187	34097219	D	A	21522203	G2	9.210756933200821
OR5612	AFDGEBHC	Pf	M	chr8	98198481	98228434	H	B	98213457.5	G2	34.78914104236583
OR5612	AFDGEBHC	PGP	M	chr9	42490212	42492046	C	H	42491129	G1	13.1041060411142
OR5612	AFDGEBHC	Mf	F	chr10	24313414	24332958	F	G	24323186	G2	11.828295457975846
OR5612	AFDGEBHC	Mf	F	chr10	112301965	112352673	G	A	112327319	G2	60.039718480767704
OR5612	AFDGEBHC	Mf	F	chr12	100681971	100713033	G	F	100697502	G2	56.2139356821643
OR5612	AFDGEBHC	Mf	F	chr13	11276916	11311144	D	F	11294030	G2	3.43580470162749
OR5612	AFDGEBHC	PGM	F	chr13	20341464	22205653	B	E	21273558.5	G1	7.476209404591826
OR5612	AFDGEBHC	PGM	F	chr13	56478242	60868551	E	B	58673396.5	G1	34.39745843946127
OR5612	AFDGEBHC	Pf	M	chr13	90635018	91452473	B	C	91043745.5	G2	32.04267900323332
OR5612	AFDGEBHC	MGM	F	chr13	98596956	98625336	F	A	98611146	G1	53.3454676270822
OR5612	AFDGEBHC	PGP	M	chr13	116556767	116698354	C	H	116627560.5	G1	55.221163482379616
OR5612	AFDGEBHC	Mf	F	chr14	97304228	97355873	F	D	97330050.5	G2	44.85890562073245
OR5612	AFDGEBHC	MGP	M	chr14	103762888	103955210	D	G	103859049	G1	40.35322044778287
OR5612	AFDGEBHC	Mf	F	chr16	39533168	39544281	F	G	39538724.5	G2	27.77720497903935
OR5612	AFDGEBHC	Pf	M	chr17	89169088	89186700	B	H	89177894	G2	50.81374321880645
OR5612	AFDGEBHC	Pf	M	chr18	63406231	63422715	C	E	63414473	G2	21.598846683708047
OR5612	AFDGEBHC	MGP	M	chr19	10723023	10746606	G	D	10734814.5	G1	3.1764791706118105
OR5612	AFDGEBHC	Mf	F	chrX	93095819	93122610	D	F	93109214.5	G2	38.8512356398619
OR672	GFCEDAHB	Mm	F	chr1	127264547	127290896	E	G	127277721.5	G2	56.29872665111135
OR672	GFCEDAHB	Pm	M	chr2	92239686	92257666	A	H	92248676	G2	37.190757734565494
OR672	GFCEDAHB	Mm	F	chr2	93352220	93362443	G	C	93357331.5	G2	50.963389133549
OR672	GFCEDAHB	PGP	M	chr2	178964623	178974422	H	B	178969522.5	G1	79.14406268836655
OR672	GFCEDAHB	Mm	F	chr3	102512541	102549572	E	G	102531056.5	G2	45.3043538215353
OR672	GFCEDAHB	PGP	M	chr4	77357713	77501822	H	B	77429767.5	G1	27.271238776237503
OR672	GFCEDAHB	Mm	F	chr4	97179777	97194649	C	G	97187213	G2	44.9752765441118
OR672	GFCEDAHB	Mm	F	chr4	134461421	134595893	G	C	134528657	G2	68.00331463370232
OR672	GFCEDAHB	Mm	F	chr5	16834399	16867386	E	G	16850892.5	G2	6.31007392793509
OR672	GFCEDAHB	PGP	M	chr5	104452222	104648987	B	H	104550604.5	G1	37.31307305449198
OR672	GFCEDAHB	Mm	F	chr5	104727695	104865646	G	E	104796670.5	G2	48.64376130198918
OR672	GFCEDAHB	Mm	F	chr5	133116887	133152138	E	F	133134512.5	G2	67.70584065969845
OR672	GFCEDAHB	Mm	F	chr7	82413716	82416541	G	C	82415128.5	G2	39.286594437853196
OR672	GFCEDAHB	MGP	M	chr7	131118333	131220528	C	E	131169430.5	G1	51.70230160746215
OR672	GFCEDAHB	Pm	M	chr7	141188625	143954033	D	B	142571329	G2	65.30647467961258
OR672	GFCEDAHB	Pm	M	chr8	10933001	11211697	A	H	11072349	G2	1.068099406752895
OR672	GFCEDAHB	Mm	F	chr8	17554242	17614137	E	G	17584189.5	G2	7.740870247251597
OR672	GFCEDAHB	PGP	M	chr8	67175343	67257586	H	B	67216464.5	G1	21.1775154830581
OR672	GFCEDAHB	MGM	F	chr9	87947195	87984889	G	F	87966042	G1	48.52320675105475
OR672	GFCEDAHB	Mm	F	chr9	103650813	103686692	F	E	103668752.5	G2	57.28119837376396
OR672	GFCEDAHB	Pm	M	chr9	116745233	116753421	H	D	116749327	G2	53.95585846950956
OR672	GFCEDAHB	MGM	F	chr10	20070953	20128434	F	G	20099693.5	G1	7.765302265475988
OR672	GFCEDAHB	MGM	F	chr10	99484349	99501540	G	F	99492944.5	G1	52.38176486027325
OR672	GFCEDAHB	Mm	F	chr11	35376326	35391615	F	E	35383970.5	G2	20.183772660014984
OR672	GFCEDAHB	Mm	F	chr12	32247970	32250071	C	F	32249020.5	G2	22.58241907488155
OR672	GFCEDAHB	Pm	M	chr12	90783502	90842017	H	A	90812759.5	G2	28.872814948764347
OR672	GFCEDAHB	PGM	F	chr12	106480697	107636043	A	D	107058370	G1	60.221363140132354
OR672	GFCEDAHB	Mm	F	chr13	57456312	57458814	C	G	57457563	G2	33.611523162130155
OR672	GFCEDAHB	PGM	F	chr13	70956474	71129013	D	A	71042743.5	G1	39.86252947777285
OR672	GFCEDAHB	Pm	M	chr14	41811690	42014833	H	A	41913261.5	G2	9.453396348798043
OR672	GFCEDAHB	Mm	F	chr14	59349669	59356342	F	E	59353005.5	G2	25.582251259489652
OR672	GFCEDAHB	Pm	M	chr14	113055880	113166825	D	H	113111352.5	G2	45.241568337229594
OR672	GFCEDAHB	Pm	M	chr17	89287847	89889853	A	B	89588850	G2	52.439067009291236
OR672	GFCEDAHB	MGP	M	chr18	63406231	63422715	E	C	63414473	G1	21.598846683708047
OR672	GFCEDAHB	Pm	M	chr19	42147428	42281427	H	A	42214427.5	G2	21.860040231845772
OR801	HBDACEGF	Pf	M	chr1	51877301	51885605	E	G	51881453	G2	19.309526953928
OR801	HBDACEGF	Mf	F	chr1	66967805	67006538	A	H	66987171.5	G2	33.166093211373386
OR801	HBDACEGF	Mf	F	chr1	121171126	121205800	H	D	121188463	G2	52.86317058468955
OR801	HBDACEGF	Mf	F	chr2	50800021	50897512	A	H	50848766.5	G2	31.87531514871023
OR801	HBDACEGF	PGM	F	chr2	77637706	78576868	E	C	78107287	G1	47.555712253101404
OR801	HBDACEGF	Mf	F	chr2	131649647	141220624	B	A	136435135.5	G2	70.86141794696596
OR801	HBDACEGF	PGM	F	chr2	174453417	174554074	C	E	174503745.5	G1	100.10416730703331
OR801	HBDACEGF	Mf	F	chr3	45099015	45668760	D	B	45383887.5	G2	22.812748925138084
OR801	HBDACEGF	Pf	M	chr3	102658462	102869894	F	C	102764178	G2	33.21277878239905
OR801	HBDACEGF	Pf	M	chr3	147857422	147879768	E	F	147868595	G2	58.04701627486435
OR801	HBDACEGF	Mf	F	chr4	86681560	86721291	B	A	86701425.5	G2	40.20494273658835
OR801	HBDACEGF	PGM	F	chr4	96821509	96871155	E	C	96846332	G1	44.31514106865555
OR801	HBDACEGF	PGM	F	chr5	23666349	23714949	C	E	23690649	G1	10.854463490040299
OR801	HBDACEGF	MGP	M	chr5	28557138	29528735	D	A	29042936.5	G1	5.846895720313441
OR801	HBDACEGF	Mf	F	chr5	64874977	64881748	A	B	64878362.5	G2	32.36889692585895
OR801	HBDACEGF	PGM	F	chr5	122823874	122907954	E	C	122865914	G1	59.7809486539614
OR801	HBDACEGF	PGP	M	chr6	39242081	39278038	F	G	39260059.5	G1	13.91285671786045
OR801	HBDACEGF	Mf	F	chr7	30582183	30603813	D	H	30592998	G2	9.21804361097248
OR801	HBDACEGF	MGP	M	chr8	120296401	120564071	D	A	120430236	G1	50.411504263646755
OR801	HBDACEGF	Mf	F	chr9	15550141	15576596	H	D	15563368.5	G2	4.241242918339919
OR801	HBDACEGF	Pf	M	chr9	35917365	36444175	G	E	36180770	G2	8.122806296899544
OR801	HBDACEGF	Mf	F	chr9	109361995	109536512	D	B	109449253.5	G2	61.18143459915595
OR801	HBDACEGF	MGM	F	chr10	16289288	16341145	H	B	16315216.5	G1	5.00301386377336
OR801	HBDACEGF	MGM	F	chr10	82550911	83130432	B	H	82840671.5	G1	41.083690420216804
OR801	HBDACEGF	Mf	F	chr11	21040136	23336475	B	A	22188305.5	G2	13.425643696177389
OR801	HBDACEGF	PGP	M	chr11	49937149	49950115	G	F	49943632	G1	20.97596431336605
OR801	HBDACEGF	Pf	M	chr11	108944518	108977353	F	C	108960935.5	G2	57.986275311795396
OR801	HBDACEGF	Mf	F	chr11	117754363	118002012	A	B	117878187.5	G2	75.64798071127186
OR801	HBDACEGF	MGP	M	chr13	15074805	15705091	A	D	15389948	G1	2.049427365883062
OR801	HBDACEGF	Mf	F	chr13	37850365	39075049	D	B	38462707	G2	17.034367349940304
OR801	HBDACEGF	Mf	F	chr13	118718867	119182972	H	D	118950919.5	G2	66.40488337599481
OR801	HBDACEGF	Pf	M	chr14	111005915	111084567	G	E	111045241	G2	43.89742594279239
OR801	HBDACEGF	Mf	F	chr15	20748299	20794759	B	A	20771529	G2	8.061404541099495
OR801	HBDACEGF	MGP	M	chr15	94169719	95196115	A	D	94682917	G1	39.257604575652024
OR801	HBDACEGF	Mf	F	chr15	96085940	96159397	D	B	96122668.5	G2	52.62902662642675
OR801	HBDACEGF	Pf	M	chr15	100586286	100595160	F	E	100590723	G2	49.12597950572635
OR801	HBDACEGF	MGP	M	chr16	33140582	35209739	D	A	34175160.5	G1	11.033422107717785
OR801	HBDACEGF	Pf	M	chr16	87028640	87045810	F	C	87037225	G2	36.45632224949585
OR801	HBDACEGF	MGM	F	chr17	69360348	69415907	H	B	69388127.5	G1	41.36640850604225
OR801	HBDACEGF	Mf	F	chr18	59165033	59416231	A	B	59290632	G2	36.602723169486346
OR801	HBDACEGF	Pf	M	chr19	58297036	58319686	F	E	58308361	G2	41.1495132490565
OR801	HBDACEGF	Mf	F	chrX	41820394	42384710	H	D	42102552	G2	18.0789947231659
OR801	HBDACEGF	PGM	F	chrX	89415446	91136743	E	C	90276094.5	G1	36.20362326568466
OR2020	FHABEDCG	Pm	M	chr1	134248416	134278486	G	E	134263451	G2	47.92043399638335
OR2020	FHABEDCG	Mm	F	chr1	155597833	155619834	A	H	155608833.5	G2	68.8333643128953
OR2020	FHABEDCG	Mm	F	chr2	54590899	54608970	F	B	54599934.5	G2	33.30128061143175
OR2020	FHABEDCG	Pm	M	chr3	19576967	22665696	D	C	21121331.5	G2	2.78136142076402
OR2020	FHABEDCG	Pm	M	chr4	28641216	28684610	E	G	28662913	G2	7.23911683167593
OR2020	FHABEDCG	PGP	M	chr4	100809185	100827598	G	C	100818391.5	G1	35.38276069921635
OR2020	FHABEDCG	MGM	F	chr4	136483943	136488585	H	F	136486264	G1	69.61605931103965
OR2020	FHABEDCG	Pm	M	chr5	66903510	66918383	C	E	66910946.5	G2	24.883966703185187
OR2020	FHABEDCG	Mm	F	chr5	84671288	84702390	H	A	84686839	G2	38.48045112304405
OR2020	FHABEDCG	Pm	M	chr5	147677059	147722969	E	C	147700014	G2	67.20916214587095
OR2020	FHABEDCG	Pm	M	chr6	54007926	55355006	D	C	54681466	G2	20.43399638336346
OR2020	FHABEDCG	Pm	M	chr6	98681267	101312147	C	D	99996707	G2	35.871574360956636
OR2020	FHABEDCG	Mm	F	chr6	144947056	144964523	H	B	144955789.5	G2	76.50674446394605
OR2020	FHABEDCG	PGM	F	chr7	5287674	6160026	E	D	5723850	G1	0.937568057949408
OR2020	FHABEDCG	MGM	F	chr7	36895558	36908696	H	F	36902127	G1	12.959961059875136
OR2020	FHABEDCG	Mm	F	chr7	52117738	52154802	F	A	52136270	G2	21.17035744826065
OR2020	FHABEDCG	Pm	M	chr8	33879764	33935936	D	C	33907850	G2	9.07245255055142
OR2020	FHABEDCG	Mm	F	chr8	42256375	42337948	A	H	42297161.5	G2	24.3485606451654
OR2020	FHABEDCG	Mm	F	chr8	87925272	87948979	H	A	87937125.5	G2	43.12885569614122
OR2020	FHABEDCG	Mm	F	chr9	36922254	37041776	H	A	36982015	G2	22.052028919305748
OR2020	FHABEDCG	MGP	M	chr9	113233353	113259702	A	B	113246527.5	G1	48.01343740551655
OR2020	FHABEDCG	PGM	F	chr10	22967805	23040888	D	E	23004346.5	G1	11.42559891896755
OR2020	FHABEDCG	Mm	F	chr10	92761642	92764662	A	H	92763152	G2	46.67068708877175
OR2020	FHABEDCG	MGM	F	chr10	121229177	121237305	H	F	121233241	G1	66.84749849306814
OR2020	FHABEDCG	PGM	F	chr11	79081094	81254899	E	D	80167996.5	G1	45.54190715175973
OR2020	FHABEDCG	MGP	M	chr11	97817828	98865158	A	B	98341493	G1	47.79987944544908
OR2020	FHABEDCG	Mm	F	chr12	74617430	74634941	B	F	74626185.5	G2	39.58641072266735
OR2020	FHABEDCG	Pm	M	chr12	76126845	76128427	C	E	76127636	G2	19.107896323086152
OR2020	FHABEDCG	MGM	F	chr12	111415677	111453133	F	H	111434405	G1	64.14890726054426
OR2020	FHABEDCG	MGP	M	chr13	71644562	71773050	B	A	71708806	G1	26.100060277275468
OR2020	FHABEDCG	Mm	F	chr14	63520250	63628948	H	A	63574599	G2	28.75226039782995
OR2020	FHABEDCG	MGP	M	chr14	73404727	74785950	A	B	74095338.5	G1	27.064496684749876
OR2020	FHABEDCG	Pm	M	chr14	122816927	122869455	C	E	122843191	G2	56.06394458569155
OR2020	FHABEDCG	MGM	F	chr16	77448730	77460380	H	F	77454555	G1	46.226485195050955
OR2020	FHABEDCG	Pm	M	chr18	24996514	26025818	C	D	25511166	G2	4.279686558167571
OR2020	FHABEDCG	MGM	F	chr19	14985504	14998046	F	H	14991775	G1	7.15629089746359
OR2020	FHABEDCG	PGM	F	chr19	41763736	42253170	E	D	42008453	G1	32.48945147679323
OR2020	FHABEDCG	MGM	F	chrX	96211827	96217543	H	F	96214685	G1	40.28129395218005
OR2390	AGBHEDCF	MGM	F	chr1	25568064	25586745	A	G	25577404.5	G1	10.550472674366851
OR2390	AGBHEDCF	Pf	M	chr1	39505373	39617881	C	D	39561627	G2	12.35684147076555
OR2390	AGBHEDCF	Mf	F	chr1	89442955	89450385	G	B	89446670	G2	42.5533712850346
OR2390	AGBHEDCF	Pf	M	chr1	191949758	191965817	E	F	191957787.5	G2	78.418890267018
OR2390	AGBHEDCF	MGM	F	chr2	26289523	26302383	A	G	26295953	G1	19.594227002379903
OR2390	AGBHEDCF	Mf	F	chr2	77190651	77227595	G	B	77209123	G2	47.11067267871322
OR2390	AGBHEDCF	Mf	F	chr2	178777582	178986998	B	A	178882290	G2	101.3261000602773
OR2390	AGBHEDCF	Pf	M	chr3	100744952	100968708	C	E	100856830	G2	32.5497287522604
OR2390	AGBHEDCF	Mf	F	chr3	151869976	151930834	G	H	151900405	G2	78.54128993369505
OR2390	AGBHEDCF	Mf	F	chr4	15134042	15140661	B	A	15137351.5	G2	8.49323331381453
OR2390	AGBHEDCF	Mf	F	chr4	152990621	153008527	G	B	152999574	G2	79.38159392992895
OR2390	AGBHEDCF	Mf	F	chr5	92510104	93704532	A	B	93107318	G2	42.20753257626575
OR2390	AGBHEDCF	Mf	F	chr6	72153396	72180097	H	G	72166746.5	G2	33.02313414053315
OR2390	AGBHEDCF	Mf	F	chr7	38635409	38680605	A	H	38658007	G2	16.09403254972871
OR2390	AGBHEDCF	Pf	M	chr7	56865810	56885011	D	F	56875410.5	G2	20.133792789847
OR2390	AGBHEDCF	Mf	F	chr8	31198524	31224716	G	H	31211620	G2	16.588968818895992
OR2390	AGBHEDCF	Pf	M	chr8	90569699	91297946	D	C	90933822.5	G2	29.957805907172958
OR2390	AGBHEDCF	Mf	F	chr9	41028171	41047623	B	G	41037897	G2	24.060312306705672
OR2390	AGBHEDCF	PGM	F	chr9	48853317	48925056	E	D	48889186.5	G1	29.13312159080852
OR2390	AGBHEDCF	Mf	F	chr10	8703605	8749820	B	G	8726712.5	G2	0.3616636528028935
OR2390	AGBHEDCF	Pf	M	chr10	24313414	24330798	D	F	24322106	G2	6.105347253957915
OR2390	AGBHEDCF	MGM	F	chr10	34201452	34203891	G	A	34202671.5	G1	19.036216033196
OR2390	AGBHEDCF	Mf	F	chr10	92761642	92764662	A	B	92763152	G2	46.67068708877175
OR2390	AGBHEDCF	Pf	M	chr11	5447050	5467439	F	D	5457244.5	G2	0.9447749925117105
OR2390	AGBHEDCF	Pf	M	chr11	106430343	106504329	D	F	106467336	G2	55.55779734622633
OR2390	AGBHEDCF	Mf	F	chr12	16406106	16436912	G	B	16421509	G2	10.74731083206632
OR2390	AGBHEDCF	PGM	F	chr13	48215254	51879567	D	E	50047410.5	G1	28.323413746982048
OR2390	AGBHEDCF	Pf	M	chr13	113239587	113265473	E	F	113252530	G2	52.522036732453245
OR2390	AGBHEDCF	Pf	M	chr14	52473472	57044687	E	C	54759079.5	G2	15.23736216014157
OR2390	AGBHEDCF	Mf	F	chr14	81597126	86302078	B	A	83949602	G2	39.481615430982536
OR2390	AGBHEDCF	MGM	F	chr15	28242035	28302162	A	G	28272098.5	G1	11.756191475388171
OR2390	AGBHEDCF	Mf	F	chr15	80000294	80020040	G	H	80010167	G2	39.662447257384
OR2390	AGBHEDCF	Mf	F	chr16	12677679	12694032	H	A	12685855.5	G2	7.1657135660425055
OR2390	AGBHEDCF	MGM	F	chr16	43712405	43728732	A	G	43720568.5	G1	29.47558770343585
OR2390	AGBHEDCF	Mf	F	chr16	90190831	90202401	G	H	90196616	G2	51.77817962628085
OR2390	AGBHEDCF	Pf	M	chr18	76923097	77079109	E	C	77001103	G2	36.94996986136225
OR2390	AGBHEDCF	Pf	M	chr19	30942978	30956591	E	C	30949784.5	G2	13.36473767058985
OR2390	AGBHEDCF	Mf	F	chr19	55236132	55484341	A	B	55360236.5	G2	44.42867718631962
OR294	FHGDABCE	MGP	M	chr1	89442955	89450385	G	D	89446670	G1	37.7083860154239
OR294	FHGDABCE	PGP	M	chr1	135933838	135986835	C	E	135960336.5	G1	48.52320675105485
OR294	FHGDABCE	MGP	M	chr1	157600726	157626081	D	G	157613403.5	G1	55.1810015897036
OR294	FHGDABCE	Pm	M	chr2	19779141	19789515	E	A	19784328	G2	4.80763808039819
OR294	FHGDABCE	MGP	M	chr2	56454022	56476056	G	D	56465039	G1	20.938648811136392
OR294	FHGDABCE	Mm	F	chr3	30770762	30852559	G	F	30811660.5	G2	15.354510921157377
OR294	FHGDABCE	PGP	M	chr3	66011099	67199948	C	E	66605523.5	G1	22.26949661999077
OR294	FHGDABCE	PGP	M	chr3	141387308	141415820	E	C	141401564	G1	52.345830645925595
OR294	FHGDABCE	Mm	F	chr4	30366730	30528618	H	D	30447674	G2	16.89554535232541
OR294	FHGDABCE	MGP	M	chr4	40614578	40617382	D	G	40615980	G1	12.658227848101301
OR294	FHGDABCE	Pm	M	chr4	75603430	78483966	A	C	77043698	G2	27.188629517236883
OR294	FHGDABCE	Mm	F	chr5	113064500	113079983	F	D	113072241.5	G2	51.96094021337686
OR294	FHGDABCE	PGM	F	chr6	22282551	23218051	A	B	22750301	G1	12.858350745652572
OR294	FHGDABCE	PGM	F	chr6	137721253	138336736	B	A	138028994.5	G1	72.43417015452152
OR294	FHGDABCE	Mm	F	chr7	31214299	31247462	G	H	31230880.5	G2	9.940298754990735
OR294	FHGDABCE	Mm	F	chr7	133136834	133427248	H	G	133282041	G2	65.63905102766171
OR294	FHGDABCE	MGM	F	chr8	9432041	9442494	H	F	9437267.5	G1	1.172088169528445
OR294	FHGDABCE	Mm	F	chr8	23724181	23739878	F	G	23732029.5	G2	10.1335795081514
OR294	FHGDABCE	PGP	M	chr8	72727868	79110511	E	C	75919189.5	G1	24.050632911392405
OR294	FHGDABCE	Pm	M	chr9	123891346	123925882	A	C	123908614	G2	63.1103074141049
OR294	FHGDABCE	MGM	F	chr10	119026111	119034506	F	H	119030308.5	G1	64.74263094088559
OR294	FHGDABCE	PGP	M	chr11	5438372	5470851	E	C	5454611.5	G1	0.906800062120854
OR294	FHGDABCE	Mm	F	chr11	88500711	88538699	G	F	88519705	G2	50.92796013618545
OR294	FHGDABCE	MGM	F	chr12	87950804	87973359	F	H	87962081.5	G1	47.51976095329447
OR294	FHGDABCE	Pm	M	chr12	88373430	89957360	E	B	89165395	G2	28.4787265664065
OR294	FHGDABCE	Mm	F	chr13	42395061	42422586	G	H	42408823.5	G2	21.3020413230765
OR294	FHGDABCE	Pm	M	chr13	117878717	117900442	A	E	117889579.5	G2	57.19670148817263
OR294	FHGDABCE	PGM	F	chr14	61815792	61858661	B	A	61837226.5	G1	28.12561708339605
OR294	FHGDABCE	MGP	M	chr14	111073850	111081986	G	D	111077918	G1	44.4929255513635
OR294	FHGDABCE	PGM	F	chr16	85632369	85899536	A	B	85765952.5	G1	48.86487869790666
OR294	FHGDABCE	MGM	F	chr17	8656958	8674979	F	H	8665968.5	G1	3.616636528028935
OR294	FHGDABCE	Pm	M	chr17	83755820	84217228	E	A	83986524	G2	44.846178205228405
OR294	FHGDABCE	Mm	F	chr18	11021232	11126373	D	H	11073802.5	G2	2.748484986981
OR294	FHGDABCE	Pm	M	chr19	56303859	56345463	E	A	56324661	G2	37.22005871889275
OR3032	CGHAFDEB	Mm	F	chr1	11513041	11543004	C	H	11528022.5	G2	2.26140665322934
OR3032	CGHAFDEB	MGP	M	chr1	64573747	64600813	H	A	64587280	G1	26.157150074787353
OR3032	CGHAFDEB	MGP	M	chr1	160147981	160157295	A	H	160152638	G1	56.0997622973643
OR3032	CGHAFDEB	Mm	F	chr2	50897512	54628279	C	A	52762895.5	G2	32.75712382235476
OR3032	CGHAFDEB	MGP	M	chr2	144607384	144618499	A	H	144612941.5	G1	53.345388788426746
OR3032	CGHAFDEB	PGP	M	chr2	158862953	159022589	E	B	158942771	G1	59.61422543701025
OR3032	CGHAFDEB	Pm	M	chr2	162821176	162852184	B	F	162836680	G2	62.02585226048127
OR3032	CGHAFDEB	PGM	F	chr2	172357364	172385297	F	D	172371330.5	G1	97.67273241731391
OR3032	CGHAFDEB	Mm	F	chr2	177976237	177987560	H	C	177981898.5	G2	100.952421263579
OR3032	CGHAFDEB	Pm	M	chr3	122266709	124158029	D	B	123212369	G2	41.472302911817586
OR3032	CGHAFDEB	MGP	M	chr3	138478082	138510720	H	A	138494401	G1	50.8672805242133
OR3032	CGHAFDEB	Mm	F	chr3	148728333	148783429	A	C	148755881	G2	76.27992931683345
OR3032	CGHAFDEB	PGP	M	chr4	48499378	48773089	B	E	48636233.5	G1	17.763529378703577
OR3032	CGHAFDEB	PGP	M	chr5	53960384	54003209	E	B	53981796.5	G1	19.0540603688945
OR3032	CGHAFDEB	Mm	F	chr5	112197692	112212766	C	H	112205229	G2	51.5985665761497
OR3032	CGHAFDEB	MGP	M	chr6	92631888	92648283	H	A	92640085.5	G1	31.223628691983134
OR3032	CGHAFDEB	Pm	M	chr7	36526676	36553331	D	B	36540003.5	G2	13.923331578048325
OR3032	CGHAFDEB	MGM	F	chr7	77947084	77974102	C	G	77960593	G1	34.907117801979325
OR3032	CGHAFDEB	PGP	M	chr7	123180898	124236038	B	E	123708468	G1	47.42833837281549
OR3032	CGHAFDEB	Mm	F	chr7	130931980	130944155	G	A	130938067.5	G2	61.8651140523174
OR3032	CGHAFDEB	Pm	M	chr7	145548146	145571491	E	D	145559818.5	G2	69.36764833921686
OR3032	CGHAFDEB	PGP	M	chr8	32774078	35773499	E	B	34273788.5	G1	9.40325497287523
OR3032	CGHAFDEB	PGP	M	chr8	113070878	116780539	B	E	114925708.5	G1	43.53080613535296
OR3032	CGHAFDEB	Pm	M	chr8	119982498	121123023	E	D	120552760.5	G2	50.732983198810636
OR3032	CGHAFDEB	MGP	M	chr9	34808712	34939596	A	H	34874154	G1	6.9620881583361385
OR3032	CGHAFDEB	Pm	M	chr9	54559186	55184275	D	B	54871730.5	G2	20.14700723419
OR3032	CGHAFDEB	PGP	M	chr9	65393636	65405975	B	E	65399805.5	G1	25.97950572634116
OR3032	CGHAFDEB	Pm	M	chr9	121379764	122601386	E	D	121990575	G2	59.128136384725714
OR3032	CGHAFDEB	MGP	M	chr10	123513572	123526426	A	H	123519999	G1	57.477351613246356
OR3032	CGHAFDEB	Pm	M	chr11	10173305	10181458	D	E	10177381.5	G2	3.1562076818797147
OR3032	CGHAFDEB	PGP	M	chr11	51279205	51286260	E	B	51282732.5	G1	22.4694345203553
OR3032	CGHAFDEB	MGM	F	chr11	55112649	55123847	C	G	55118248	G1	32.36889692585895
OR3032	CGHAFDEB	Mm	F	chr11	107673351	107698813	G	H	107686082	G2	66.3652802893309
OR3032	CGHAFDEB	Pm	M	chr11	116667268	116671450	B	F	116669359	G2	68.0465756970963
OR3032	CGHAFDEB	Pm	M	chr12	33652592	35145095	B	D	34398843.5	G2	6.811332127787824
OR3032	CGHAFDEB	MGP	M	chr12	119437920	119477331	A	H	119457625.5	G1	54.65625875998055
OR3032	CGHAFDEB	MGM	F	chr13	47047189	47073474	G	C	47060331.5	G1	25.97691147092649
OR3032	CGHAFDEB	Pm	M	chr13	117822211	117882941	D	E	117852576	G2	57.013463347806635
OR3032	CGHAFDEB	Pm	M	chr14	46989384	46990072	E	F	46989728	G2	11.221416475481899
OR3032	CGHAFDEB	PGM	F	chr14	108568445	108617321	F	D	108592883	G1	52.718171290527295
OR3032	CGHAFDEB	Mm	F	chr15	55701291	56415275	A	C	56058283	G2	26.433241298139542
OR3032	CGHAFDEB	Mm	F	chr16	23717577	23756571	H	G	23737074	G2	16.277864717229598
OR3032	CGHAFDEB	Pm	M	chr16	93697202	95062677	E	D	94379939.5	G2	45.75045207956602
OR3032	CGHAFDEB	Pm	M	chr17	12475464	12498689	B	F	12487076.5	G2	3.79746835443038
OR3032	CGHAFDEB	MGP	M	chr17	69575804	69614372	A	H	69595088	G1	30.372177433524584
OR3032	CGHAFDEB	PGM	F	chr18	23891077	23921202	D	F	23906139.5	G1	11.301886481651572
OR3032	CGHAFDEB	MGP	M	chr18	87805311	87841476	H	A	87823393.5	G1	48.70403857745623
OR3032	CGHAFDEB	Pm	M	chr19	57450352	57650581	F	E	57550466.5	G2	38.618906222570146
OR3041	FDHCAEGB	Pf	M	chr1	84399443	84416917	A	G	84408180	G2	36.40760880746436
OR3041	FDHCAEGB	Mf	F	chr2	19805849	19808115	C	F	19806982	G2	14.9311975165748
OR3041	FDHCAEGB	Pf	M	chr2	57221142	58096853	E	B	57658997.5	G2	21.109117500213518
OR3041	FDHCAEGB	Mf	F	chr2	58205842	58218833	F	H	58212337.5	G2	35.35427094419185
OR3041	FDHCAEGB	Mf	F	chr2	128418510	128440426	H	F	128429468	G2	65.88306208559375
OR3041	FDHCAEGB	Pf	M	chr2	128839477	131649647	B	A	130244562	G2	49.45539028130275
OR3041	FDHCAEGB	Pf	M	chr3	95673247	95689104	B	E	95681175.5	G2	30.372156739899552
OR3041	FDHCAEGB	Mf	F	chr4	7523133	7541906	F	C	7532519.5	G2	1.770632028373618
OR3041	FDHCAEGB	Pf	M	chr4	54954891	54963873	G	A	54959382	G2	20.59998105832365
OR3041	FDHCAEGB	Mf	F	chr4	133998080	134013565	H	F	134005822.5	G2	67.57082579867395
OR3041	FDHCAEGB	Mf	F	chr5	18698291	18709669	F	H	18703980	G2	7.7668633798672175
OR3041	FDHCAEGB	MGP	M	chr5	118191603	118207252	H	C	118199427.5	G1	42.4868210279995
OR3041	FDHCAEGB	Mf	F	chr5	123344608	123629250	C	F	123486929	G2	60.16366800115225
OR3041	FDHCAEGB	Pf	M	chr5	140065675	140078723	E	G	140072199	G2	59.78601491900395
OR3041	FDHCAEGB	PGP	M	chr5	149752107	149767661	G	B	149759884	G1	71.76441040190704
OR3041	FDHCAEGB	Pf	M	chr6	92547833	92548300	A	B	92548066.5	G2	30.96821714835475
OR3041	FDHCAEGB	PGP	M	chr6	145216970	145218557	B	G	145217763.5	G1	61.422467560979456
OR3041	FDHCAEGB	PGP	M	chr7	71450603	71470860	B	G	71460731.5	G1	24.811392188665998
OR3041	FDHCAEGB	Mf	F	chr7	80080538	81306093	C	D	80693315.5	G2	37.97468354430377
OR3041	FDHCAEGB	Pf	M	chr7	86945176	86971083	G	A	86958129.5	G2	33.5141651597348
OR3041	FDHCAEGB	MGM	F	chr7	89153898	89161795	D	F	89157846.5	G1	42.513681553939
OR3041	FDHCAEGB	Mf	F	chr8	33072799	33084084	F	C	33078441.5	G2	18.8094134535189
OR3041	FDHCAEGB	Pf	M	chr8	33174323	33197689	A	G	33186006	G2	7.929436007028405
OR3041	FDHCAEGB	PGP	M	chr8	108451543	108456921	G	B	108454232	G1	38.34604869655575
OR3041	FDHCAEGB	Pf	M	chr9	40859461	40870791	E	B	40865126	G2	11.03215834521395
OR3041	FDHCAEGB	Mf	F	chr10	19884281	19901304	D	C	19892792.5	G2	7.48879104693638
OR3041	FDHCAEGB	Mf	F	chr10	111238353	111251214	C	F	111244783.5	G2	59.4349664214674
OR3041	FDHCAEGB	MGM	F	chr11	16803839	16806161	D	F	16805000	G1	8.278509352452357
OR3041	FDHCAEGB	Pf	M	chr11	59061015	59067341	B	A	59064178	G2	28.974890618439147
OR3041	FDHCAEGB	Mf	F	chr11	94061742	94114593	F	C	94088167.5	G2	57.05168736474795
OR3041	FDHCAEGB	PGM	F	chr11	109699970	111140793	A	E	110420381.5	G1	68.81535628103768
OR3041	FDHCAEGB	PGM	F	chr12	46575221	46624444	E	A	46599832.5	G1	28.63170584689575
OR3041	FDHCAEGB	Pf	M	chr13	71644562	71647243	G	A	71645902.5	G2	25.768778371379348
OR3041	FDHCAEGB	Pf	M	chr16	95104191	95156366	E	G	95130278.5	G2	46.302270074597146
OR3041	FDHCAEGB	Pf	M	chr17	67288764	67343396	E	B	67316080	G2	28.741560708506373
OR3041	FDHCAEGB	Mf	F	chr18	6699303	6704443	F	H	6701873	G2	0.9041065387587065
OR3041	FDHCAEGB	Pf	M	chr18	65553144	65572854	B	A	65562999	G2	25.001203775758274
OR3041	FDHCAEGB	PGM	F	chr18	86639375	87461322	A	E	87050348.5	G1	53.46594333936105
OR3041	FDHCAEGB	PGM	F	chrX	10958365	21923389	E	A	16440877	G1	10.362552968303678
OR3041	FDHCAEGB	Mf	F	chrX	22438860	22450963	H	F	22444911.5	G2	14.131357485577224
OR3080	BEFDHCGA	Mm	F	chr1	172223648	172295513	E	D	172259580.5	G2	82.03737191078966
OR3080	BEFDHCGA	MGP	M	chr1	186439733	186444909	D	F	186442321	G1	72.0909971342212
OR3080	BEFDHCGA	Pm	M	chr1	194709739	194735288	G	H	194722513.5	G2	84.23142678990851
OR3080	BEFDHCGA	MGP	M	chr3	58854857	58868914	D	F	58861885.5	G1	20.387877182567546
OR3080	BEFDHCGA	Pm	M	chr3	136137864	137069054	A	C	136603459	G2	49.53306974466546
OR3080	BEFDHCGA	Pm	M	chr4	48393346	48401009	A	C	48397177.5	G2	17.5606707172375
OR3080	BEFDHCGA	PGM	F	chr4	77895008	77903302	C	H	77899155	G1	36.87344004160822
OR3080	BEFDHCGA	Mm	F	chr4	130989880	131019418	B	F	131004649	G2	65.13912473634754
OR3080	BEFDHCGA	Pm	M	chr4	149854036	149871063	H	G	149862549.5	G2	61.3019891500904
OR3080	BEFDHCGA	Mm	F	chr5	98994680	99353663	B	D	99174171.5	G2	44.90512656142356
OR3080	BEFDHCGA	Mm	F	chr5	140893042	141484934	D	B	141188988	G2	74.56298975286315
OR3080	BEFDHCGA	Mm	F	chr6	37656993	37659328	B	D	37658160.5	G2	20.95915433363605
OR3080	BEFDHCGA	Pm	M	chr6	53444424	53484798	A	H	53464611	G2	19.95177817962625
OR3080	BEFDHCGA	PGM	F	chr6	75147226	75208476	H	C	75177851	G1	34.49394360973183
OR3080	BEFDHCGA	MGP	M	chr6	110210818	114049020	D	F	112129919	G1	40.20494273658827
OR3080	BEFDHCGA	MGP	M	chr7	16866463	16884683	D	F	16875573	G1	2.833031946956
OR3080	BEFDHCGA	MGP	M	chr7	132461210	132473993	F	D	132467601.5	G1	52.61434092160245
OR3080	BEFDHCGA	Pm	M	chr7	133192254	133221746	A	H	133207000	G2	53.333288762739706
OR3080	BEFDHCGA	Pm	M	chr8	89985495	89999536	G	C	89992515.5	G2	29.287609944691802
OR3080	BEFDHCGA	Mm	F	chr9	27939490	27948977	D	B	27944233.5	G2	11.617828058039951
OR3080	BEFDHCGA	Pm	M	chr9	43544204	43566352	A	C	43555278	G2	14.16515973478003
OR3080	BEFDHCGA	PGM	F	chr9	94556358	94578814	C	H	94567586	G1	50.77163320551135
OR3080	BEFDHCGA	Mm	F	chr10	47130502	47150480	F	B	47140491	G2	24.9505214656558
OR3080	BEFDHCGA	Mm	F	chr11	28379059	28410946	F	E	28395002.5	G2	16.686994779869117
OR3080	BEFDHCGA	Pm	M	chr11	32304463	32442069	C	A	32373266	G2	12.773084370829842
OR3080	BEFDHCGA	Mm	F	chr11	105321911	105381824	E	D	105351867.5	G2	65.2802893309222
OR3080	BEFDHCGA	Pm	M	chr11	108267327	111063269	A	C	109665298	G2	58.80576182779082
OR3080	BEFDHCGA	PGM	F	chr12	43632278	43750340	H	C	43691309	G1	27.600149807722687
OR3080	BEFDHCGA	Mm	F	chr14	82497878	82538651	F	E	82518264.5	G2	39.02299947403035
OR3080	BEFDHCGA	MGP	M	chr15	86180859	86182296	F	D	86181577.5	G1	27.95999419922935
OR3080	BEFDHCGA	Pm	M	chr15	99679224	99685237	H	G	99682230.5	G2	48.46546542343485
OR3080	BEFDHCGA	MGP	M	chr16	35747324	35773441	F	D	35760382.5	G1	12.47217755053165
OR3080	BEFDHCGA	Pm	M	chr16	87558969	87562206	A	C	87560587.5	G2	36.843686804239596
OR3080	BEFDHCGA	PGM	F	chr16	90577754	90599639	C	H	90588696.5	G1	52.01928872814945
OR3080	BEFDHCGA	Pm	M	chr17	21070398	21089602	C	G	21080000	G2	5.242048405411195
OR3080	BEFDHCGA	Mm	F	chr17	71591712	71690358	B	D	71641035	G2	43.58047016274873
OR3080	BEFDHCGA	Pm	M	chr17	86203303	86342366	G	C	86272834.5	G2	48.23391193440119
OR3080	BEFDHCGA	PGP	M	chr18	46972685	47027151	G	A	46999918	G1	11.364455776166208
OR3080	BEFDHCGA	Pm	M	chr19	50227018	50263660	H	A	50245339	G2	30.56057866184445
OR3080	BEFDHCGA	Mm	F	chrX	97556732	97578369	F	E	97567550.5	G2	41.8192948738686
OR3081	GCHEBDAF	Pm	M	chr1	66375335	66398420	A	B	66386877.5	G2	27.004219409282697
OR3081	GCHEBDAF	Mm	F	chr1	110095989	110266271	C	E	110181130	G2	50.57006897906569
OR3081	GCHEBDAF	MGP	M	chr1	196330493	196415714	E	H	196373103.5	G1	86.25678119349016
OR3081	GCHEBDAF	MGM	F	chr2	77316149	77320897	C	G	77318523	G1	47.23601875120265
OR3081	GCHEBDAF	PGM	F	chr2	93938744	94131852	D	B	94035298	G1	51.58895837302262
OR3081	GCHEBDAF	Mm	F	chr3	15980879	16025322	C	H	16003100.5	G2	3.391827109332555
OR3081	GCHEBDAF	MGP	M	chr3	30098804	30148564	H	E	30123684	G1	5.78631896975309
OR3081	GCHEBDAF	MGP	M	chr3	138408145	138535570	E	H	138471857.5	G1	50.78377999438102
OR3081	GCHEBDAF	Pm	M	chr4	40964191	41008242	D	F	40986216.5	G2	12.902172312851931
OR3081	GCHEBDAF	MGP	M	chr4	54131554	54243307	H	E	54187430.5	G1	19.49964757154251
OR3081	GCHEBDAF	Pm	M	chr5	145200541	145209963	B	A	145205252	G2	65.40084388185656
OR3081	GCHEBDAF	PGP	M	chr5	149239892	149259848	A	F	149249870	G1	70.64408110973966
OR3081	GCHEBDAF	Mm	F	chr6	25653132	25671168	G	E	25662150	G2	15.29144144744275
OR3081	GCHEBDAF	PGM	F	chr6	57060038	60541373	D	B	58800705.5	G1	29.985441276581025
OR3081	GCHEBDAF	MGP	M	chr6	113955414	113977399	E	H	113966406.5	G1	42.064320972853444
OR3081	GCHEBDAF	PGM	F	chr6	136647258	136660726	B	D	136653992	G1	71.43072585753967
OR3081	GCHEBDAF	Mm	F	chr6	144428049	144580307	H	C	144504178	G2	76.37130801687766
OR3081	GCHEBDAF	Pm	M	chr7	20156903	20188372	D	F	20172637.5	G2	4.064152565709655
OR3081	GCHEBDAF	Pm	M	chr7	138920484	138931066	F	B	138925775	G2	59.61422543701025
OR3081	GCHEBDAF	Pm	M	chr8	98228125	98288569	A	B	98258347	G2	35.41914362874732
OR3081	GCHEBDAF	Mm	F	chr8	98559804	102111658	E	C	100335731	G2	50.41670330740564
OR3081	GCHEBDAF	PGM	F	chr8	126984456	127010912	B	D	126997684	G1	71.18377818217274
OR3081	GCHEBDAF	PGM	F	chr9	42388924	42409547	D	B	42399235.5	G1	25.25645937578315
OR3081	GCHEBDAF	Mm	F	chr9	66921131	66928177	E	C	66924654	G2	38.84941506727705
OR3081	GCHEBDAF	PGM	F	chr9	115310444	117885033	B	D	116597738.5	G1	67.33777170363517
OR3081	GCHEBDAF	Mm	F	chr10	19857726	19901304	C	H	19879515	G2	7.390469329520724
OR3081	GCHEBDAF	MGP	M	chr10	57322868	57456233	H	E	57389550.5	G1	17.83135902794205
OR3081	GCHEBDAF	Pm	M	chr10	81894478	94047295	A	D	87970886.5	G2	31.229453876703424
OR3081	GCHEBDAF	Mm	F	chr11	64146677	64204041	H	C	64175359	G2	37.30391516431568
OR3081	GCHEBDAF	MGM	F	chr11	105840038	105858599	C	G	105849318.5	G1	65.76250753465945
OR3081	GCHEBDAF	Pm	M	chr12	53801676	53853318	A	B	53827497	G2	12.47739602169985
OR3081	GCHEBDAF	Mm	F	chr12	96588285	96622010	H	G	96605147.5	G2	53.58649789029535
OR3081	GCHEBDAF	PGM	F	chr12	97912691	99208162	B	D	98560426.5	G1	54.16600310200474
OR3081	GCHEBDAF	MGM	F	chr13	28730606	28744896	G	C	28737751	G1	11.72633994626875
OR3081	GCHEBDAF	PGM	F	chr13	37411889	38410127	B	D	37911008	G1	16.308213835180716
OR3081	GCHEBDAF	Mm	F	chr13	68935264	69825464	C	E	69380364	G2	37.67329716696804
OR3081	GCHEBDAF	MGP	M	chr13	114378620	114386105	E	H	114382362.5	G1	53.8984904160924
OR3081	GCHEBDAF	Pm	M	chr14	72054343	72100798	D	F	72077570.5	G2	25.25617842073543
OR3081	GCHEBDAF	PGP	M	chr14	73404974	73444630	F	A	73424802	G1	26.50114633192615
OR3081	GCHEBDAF	MGM	F	chr14	86737303	94031387	C	G	90384345	G1	41.67344432518833
OR3081	GCHEBDAF	MGP	M	chr15	66507904	66630583	H	E	66569243.5	G1	15.991678517954451
OR3081	GCHEBDAF	Mm	F	chr16	64713404	64760802	H	G	64737103	G2	37.67329716696805
OR3081	GCHEBDAF	Pm	M	chr16	97407848	97417436	F	B	97412642	G2	49.639672665773105
OR3081	GCHEBDAF	Mm	F	chr17	9310484	9403909	C	H	9357196.5	G2	4.704213054588199
OR3081	GCHEBDAF	MGP	M	chr17	80474977	80487896	H	E	80481436.5	G1	41.0001417247807
OR3081	GCHEBDAF	Pm	M	chr17	81281806	81672107	B	A	81476956.5	G2	42.494809909573405
OR3081	GCHEBDAF	MGP	M	chr18	57409096	57419054	H	E	57414075	G1	16.78112476140855
OR3081	GCHEBDAF	Pm	M	chr18	59413119	59501774	D	A	59457446.5	G2	18.00521348099865
OR3081	GCHEBDAF	PGM	F	chr19	9101495	10097913	D	B	9599704	G1	2.4506876291823327
OR3081	GCHEBDAF	MGP	M	chr19	54302474	54391388	E	H	54346931	G1	34.223999555439576
OR3164	HEABFGDC	Mm	F	chr1	14738211	15449322	B	E	15093766.5	G2	4.770284868857812
OR3164	HEABFGDC	Pm	M	chr1	42739019	42770309	F	D	42754664	G2	16.95586838169135
OR3164	HEABFGDC	MGM	F	chr1	169907834	170044312	E	H	169976073	G1	79.81453287685865
OR3164	HEABFGDC	Mm	F	chr1	188741488	188750146	H	A	188745817	G2	92.45363737461075
OR3164	HEABFGDC	Pm	M	chr2	25633129	25676568	F	D	25654848.5	G2	8.120262421350013
OR3164	HEABFGDC	PGP	M	chr2	104320664	105077269	D	C	104698966.5	G1	40.24329673086274
OR3164	HEABFGDC	Mm	F	chr3	16703529	18426898	E	B	17565213.5	G2	4.279686558167573
OR3164	HEABFGDC	MGP	M	chr3	96487549	96609643	B	A	96548596	G1	31.163351416515926
OR3164	HEABFGDC	Pm	M	chr3	131066847	131131427	G	C	131099137	G2	46.95599758890895
OR3164	HEABFGDC	Pm	M	chr4	40614578	40617382	D	G	40615980	G2	12.658227848101301
OR3164	HEABFGDC	Mm	F	chr4	96791878	96871155	A	E	96831516.5	G2	44.23287540370259
OR3164	HEABFGDC	MGM	F	chr4	117101283	117129627	E	H	117115455	G1	53.2248342374925
OR3164	HEABFGDC	MGP	M	chr5	54981256	55004575	B	A	54992915.5	G1	20.112537024808493
OR3164	HEABFGDC	MGP	M	chr5	132691013	134520937	A	B	133605975	G1	53.9533858093035
OR3164	HEABFGDC	Pm	M	chr6	53999340	54017384	D	F	54008362	G2	20.19292630054663
OR3164	HEABFGDC	Mm	F	chr6	110849173	110962121	A	H	110905647	G2	55.83820003696794
OR3164	HEABFGDC	PGM	F	chr6	126033233	126038824	F	G	126036028.5	G1	66.73250308365036
OR3164	HEABFGDC	MGP	M	chr7	25242601	27049134	B	A	26145867.5	G1	5.605786618444852
OR3164	HEABFGDC	Mm	F	chr7	81444353	84599712	A	E	83022032.5	G2	39.498301945496905
OR3164	HEABFGDC	PGM	F	chr7	84804177	84830776	G	F	84817476.5	G1	39.89463512455245
OR3164	HEABFGDC	Pm	M	chr7	142104537	142116517	F	C	142110527	G2	64.55048888539235
OR3164	HEABFGDC	Mm	F	chr8	63957861	64113251	E	B	64035556	G2	32.85111512959615
OR3164	HEABFGDC	Pm	M	chr8	122823375	122856665	D	G	122840020	G2	53.60431986052953
OR3164	HEABFGDC	PGP	M	chr9	30287464	33315154	D	C	31801309	G1	4.7414559619203205
OR3164	HEABFGDC	Pm	M	chr9	87202844	87228939	C	F	87215891.5	G2	35.11062313690024
OR3164	HEABFGDC	MGP	M	chr9	118802442	118805050	A	B	118803746	G1	55.431573576036854
OR3164	HEABFGDC	MGP	M	chr10	115302845	115319738	B	A	115311291.5	G1	45.9478349646856
OR3164	HEABFGDC	Pm	M	chr11	24991001	25004749	D	G	24997875	G2	9.586397371951264
OR3164	HEABFGDC	Mm	F	chr11	57070577	57073800	H	B	57072188.5	G2	33.3338743017475
OR3164	HEABFGDC	MGP	M	chr11	97817828	98865158	B	A	98341493	G1	47.79987944544908
OR3164	HEABFGDC	PGM	F	chr11	115626390	115627082	G	F	115626736	G1	74.2320514017839
OR3164	HEABFGDC	MGP	M	chr12	34258253	34279727	B	A	34268990	G1	6.740566142830815
OR3164	HEABFGDC	MGM	F	chr13	3800994	3817181	H	E	3809087.5	G1	0.1321098765387557
OR3164	HEABFGDC	PGM	F	chr13	13938110	13960289	G	F	13949199.5	G1	4.460518384569015
OR3164	HEABFGDC	Pm	M	chr13	47295536	47307689	F	D	47301612.5	G2	14.99767847531135
OR3164	HEABFGDC	MGM	F	chr13	70288072	70305200	E	H	70296636	G1	39.12014579903943
OR3164	HEABFGDC	MGM	F	chr14	73332403	73332555	H	E	73332479	G1	33.8748858679199
OR3164	HEABFGDC	MGM	F	chr15	13551717	13627738	E	H	13589727.5	G1	6.37077550565001
OR3164	HEABFGDC	PGP	M	chr15	84542166	84549811	C	D	84545988.5	G1	26.548687548546802
OR3164	HEABFGDC	Pm	M	chr15	92160177	95223320	D	G	93691748.5	G2	35.68484556742942
OR3164	HEABFGDC	Mm	F	chr16	23789763	23807495	B	H	23798629	G2	16.4836401186523
OR3164	HEABFGDC	PGM	F	chr16	24341852	24362348	F	G	24352100	G1	17.22438236733965
OR3164	HEABFGDC	Pm	M	chr16	84295598	84297638	G	D	84296618	G2	34.37941789909445
OR3164	HEABFGDC	MGM	F	chr17	58019198	58040504	E	H	58029851	G1	34.02795256221365
OR3164	HEABFGDC	PGM	F	chr18	37276259	37307694	F	G	37291976.5	G1	21.15732368896925
OR3164	HEABFGDC	Mm	F	chr18	61331958	61339432	A	H	61335695	G2	38.15551537070525
OR3164	HEABFGDC	Pm	M	chr18	64920422	64945699	G	D	64933060.5	G2	23.2138534194724
OR3164	HEABFGDC	Mm	F	chr19	24456150	24457909	A	H	24457029.5	G2	16.696805304400232
OR3164	HEABFGDC	Pm	M	chr19	30255526	30256599	D	F	30256062.5	G2	12.658937585606552
OR3164	HEABFGDC	PGM	F	chr19	37301413	37322199	F	G	37311806	G1	27.89310934479575
OR3289	EBGAFDHC	Pf	M	chr1	34827716	34867218	D	H	34847467	G2	9.101868595539479
OR3289	EBGAFDHC	Mf	F	chr1	62339902	62451346	B	A	62395624	G2	31.383549329055
OR3289	EBGAFDHC	MGP	M	chr1	189744299	189896129	A	G	189820214	G1	75.16576250753465
OR3289	EBGAFDHC	Mf	F	chr2	116789937	116790804	G	E	116790370.5	G2	61.5194092034027
OR3289	EBGAFDHC	PGM	F	chr2	132465109	132492495	D	F	132478802	G1	67.5478879419112
OR3289	EBGAFDHC	Pf	M	chr2	166202201	166217105	F	C	166209653	G2	64.8641135096657
OR3289	EBGAFDHC	Mf	F	chr3	25565126	25565538	G	E	25565332	G2	8.97000729001318
OR3289	EBGAFDHC	PGP	M	chr3	90219227	90245113	H	C	90232170	G1	29.166786819252568
OR3289	EBGAFDHC	Pf	M	chr3	138537493	138828263	C	D	138682878	G2	51.04262971641368
OR3289	EBGAFDHC	MGM	F	chr3	148728333	148751135	E	B	148739734	G1	75.87514506428366
OR3289	EBGAFDHC	Mf	F	chr4	77809015	77828098	G	E	77818556.5	G2	36.420086110999705
OR3289	EBGAFDHC	Pf	M	chr4	153596916	153870639	D	C	153733777.5	G2	67.5105485232067
OR3289	EBGAFDHC	MGM	F	chr5	92510104	97002469	E	B	94756286.5	G1	42.9776974080771
OR3289	EBGAFDHC	Mf	F	chr5	139658234	139680712	B	G	139669473	G2	73.79729415124109
OR3289	EBGAFDHC	Pf	M	chr6	144410444	144580307	C	D	144495375.5	G2	60.57088312720008
OR3289	EBGAFDHC	Pf	M	chr7	30897713	30910669	H	F	30904191	G2	10.61959118310875
OR3289	EBGAFDHC	PGM	F	chr7	95381139	95408987	F	D	95395063	G1	45.365705985332255
OR3289	EBGAFDHC	Mf	F	chr7	121175109	121181902	G	E	121178505.5	G2	53.731271256369354
OR3289	EBGAFDHC	Pf	M	chr7	147462538	150020832	D	C	148741685	G2	74.31843220098405
OR3289	EBGAFDHC	Mf	F	chr8	67573216	67588240	G	B	67580728	G2	33.93610608800485
OR3289	EBGAFDHC	Pf	M	chr8	75489371	75489675	H	D	75489523	G2	23.98224014960415
OR3289	EBGAFDHC	Mf	F	chr9	27650786	27654667	E	G	27652726.5	G2	10.6088004822182
OR3289	EBGAFDHC	MGP	M	chr9	67698103	67699391	G	A	67698747	G1	27.18505123568415
OR3289	EBGAFDHC	PGP	M	chr10	27148128	27416954	C	H	27282541	G1	7.524441954162819
OR3289	EBGAFDHC	MGP	M	chr11	44462849	44492781	G	A	44477815	G1	17.878129071528548
OR3289	EBGAFDHC	Mf	F	chr11	60142382	60766974	A	E	60454678	G2	34.491813287084945
OR3289	EBGAFDHC	PGM	F	chr11	81959079	81986904	D	F	81972991.5	G1	48.3663676159382
OR3289	EBGAFDHC	Mf	F	chr12	106602087	106604476	E	A	106603281.5	G2	59.26356513668995
OR3289	EBGAFDHC	Pf	M	chr12	113017233	114275157	D	C	113646195	G2	50.236259363821034
OR3289	EBGAFDHC	PGP	M	chr13	81765173	81965426	H	C	81865299.5	G1	29.5055669543774
OR3289	EBGAFDHC	Mf	F	chr14	24565921	24569505	B	G	24567713	G2	5.037919306722355
OR3289	EBGAFDHC	MGP	M	chr14	81849722	81924088	G	A	81886905	G1	31.37186655033955
OR3289	EBGAFDHC	Pf	M	chr15	36117123	36127466	F	C	36122294.5	G2	5.959376758781285
OR3289	EBGAFDHC	Pf	M	chr16	86510085	86531278	F	H	86520681.5	G2	36.0677702329011
OR3289	EBGAFDHC	Pf	M	chr17	23694102	23748461	H	D	23721281.5	G2	5.757581499616888
OR3289	EBGAFDHC	Mf	F	chr17	44199145	44209412	G	B	44204278.5	G2	24.412296564195252
OR3289	EBGAFDHC	Pf	M	chr17	76814237	76863360	D	H	76838798.5	G2	35.92525617842071
OR3289	EBGAFDHC	Pf	M	chr18	24506974	24788396	C	D	24647685	G2	4.04473127334763
OR3289	EBGAFDHC	PGM	F	chr19	7637245	7678889	F	D	7658067	G1	1.5486471459761049
OR3289	EBGAFDHC	MGM	F	chr19	48663022	48689839	B	E	48676430.5	G1	38.364560681588245
OR3289	EBGAFDHC	Mf	F	chrX	35858501	35879823	E	G	35869162	G2	16.82245560679225
OR3289	EBGAFDHC	PGM	F	chrX	54633059	54645765	F	D	54639412	G1	26.44636582263185
OR3289	EBGAFDHC	Mf	F	chrX	131252905	131263100	G	E	131258002.5	G2	52.827004219409304
OR3415	DECHBGAF	PGP	M	chr1	88537681	88565336	F	A	88551508.5	G1	37.04337301240584
OR3415	DECHBGAF	Pf	M	chr1	153555718	153746861	A	B	153651289.5	G2	52.56097447974939
OR3415	DECHBGAF	PGM	F	chr1	158633602	158662802	B	G	158648202	G1	72.2121760096443
OR3415	DECHBGAF	MGP	M	chr1	162009601	162032680	C	H	162021140.5	G1	56.84147076552145
OR3415	DECHBGAF	Mf	F	chr1	173896146	173909436	H	D	173902791	G2	83.90705167110045
OR3415	DECHBGAF	Mf	F	chr2	5691507	5759494	C	E	5725500.5	G2	2.6227161279366564
OR3415	DECHBGAF	MGM	F	chr2	7782986	10576256	E	D	9179621	G1	4.950037959604648
OR3415	DECHBGAF	Pf	M	chr2	170850363	170915900	B	F	170883131.5	G2	69.75312524780935
OR3415	DECHBGAF	Mf	F	chr4	10125669	10162908	E	C	10144288.5	G2	4.165902477771052
OR3415	DECHBGAF	Pf	M	chr4	19730608	19911171	A	B	19820889.5	G2	4.308226422298271
OR3415	DECHBGAF	Pf	M	chr4	129819797	131555157	B	A	130687477	G2	45.396589320373614
OR3415	DECHBGAF	PGP	M	chr5	21059675	21081376	F	A	21070525.5	G1	2.833031946956
OR3415	DECHBGAF	Pf	M	chr5	118207252	118215729	A	G	118211490.5	G2	42.6683717803327
OR3415	DECHBGAF	Pf	M	chr6	36762817	36768470	G	A	36765643.5	G2	12.554477018968651
OR3415	DECHBGAF	PGP	M	chr6	38152733	38177353	A	F	38165043	G1	13.4686904944438
OR3415	DECHBGAF	Mf	F	chr6	53806182	54007926	C	D	53907054	G2	28.390596745027093
OR3415	DECHBGAF	Pf	M	chr7	28444497	28524761	A	B	28484629	G2	7.172995780590719
OR3415	DECHBGAF	PGM	F	chr7	37209095	37221461	B	G	37215278	G1	13.8138416211995
OR3415	DECHBGAF	Mf	F	chr7	125057249	125059015	E	H	125058132	G2	56.98150367889005
OR3415	DECHBGAF	PGM	F	chr7	127596308	129287796	G	B	128442052	G1	59.75055981963097
OR3415	DECHBGAF	Pf	M	chr7	144441268	144445531	B	F	144443399.5	G2	67.46702756894484
OR3415	DECHBGAF	Mf	F	chr8	55445510	55603616	H	D	55524563	G2	30.177986660930234
OR3415	DECHBGAF	MGM	F	chr8	67695907	67794943	D	E	67745425	G1	34.161142575543984
OR3415	DECHBGAF	Pf	M	chr8	108937905	108974543	F	G	108956224	G2	38.66117347780945
OR3415	DECHBGAF	MGM	F	chr9	54590139	56344077	E	D	55467108	G1	33.3333333333333
OR3415	DECHBGAF	Mf	F	chr9	104156478	106805887	D	C	105481182.5	G2	58.394118325578845
OR3415	DECHBGAF	MGP	M	chr9	110578045	110692403	C	H	110635224	G1	46.455519148457306
OR3415	DECHBGAF	PGP	M	chr9	115572912	115694131	F	A	115633521.5	G1	53.104279686558236
OR3415	DECHBGAF	Pf	M	chr9	118769763	118772815	A	G	118771289	G2	55.070193405501776
OR3415	DECHBGAF	PGM	F	chr11	46450921	46490749	B	G	46470835	G1	27.78782399035565
OR3415	DECHBGAF	MGP	M	chr11	83386080	83407835	H	C	83396957.5	G1	42.3275808658252
OR3415	DECHBGAF	PGM	F	chr12	78059183	78073190	B	G	78066186.5	G1	41.8895526119767
OR3415	DECHBGAF	MGM	F	chr12	109528452	109543958	E	D	109536205	G1	62.86099393175325
OR3415	DECHBGAF	Mf	F	chr13	69807252	69825464	D	H	69816358	G2	38.3953913005441
OR3415	DECHBGAF	Pf	M	chr13	102043643	102063827	F	B	102053735	G2	40.1505327927932
OR3415	DECHBGAF	Pf	M	chr14	65188060	65227275	B	A	65207667.5	G2	21.63954189270645
OR3415	DECHBGAF	MGM	F	chr15	22481444	22481516	E	D	22481480	G1	8.478438213670909
OR3415	DECHBGAF	Mf	F	chr15	81135776	81359703	D	C	81247739.5	G2	40.471650359784675
OR3415	DECHBGAF	Pf	M	chr16	9840781	9867457	A	G	9854119	G2	1.15057146693767
OR3415	DECHBGAF	Mf	F	chr16	17342593	23956340	D	C	20649466.5	G2	12.63305791490469
OR3415	DECHBGAF	MGP	M	chr17	10247602	10257962	C	H	10252782	G1	2.595755195179005
OR3415	DECHBGAF	Pf	M	chr17	50227434	50264388	F	B	50245911	G2	18.0831826401447
OR3415	DECHBGAF	PGM	F	chr17	55425356	55429158	B	G	55427257	G1	32.85111512959615
OR3415	DECHBGAF	MGP	M	chr17	87819265	87882602	H	C	87850933.5	G1	49.44083489395115
OR3415	DECHBGAF	Mf	F	chr18	12534212	12546293	D	C	12540252.5	G2	3.7499128390070267
OR3415	DECHBGAF	MGP	M	chr18	20709693	20810863	C	H	20760278	G1	2.90769375030535
OR3415	DECHBGAF	Pf	M	chr18	74082428	74180733	A	B	74131580.5	G2	33.00634025063347
OR3415	DECHBGAF	PGM	F	chr18	75598777	75605032	B	G	75601904.5	G1	46.714888487040355
OR3431	EHBAGCFD	Pm	M	chr1	65331479	65360712	F	G	65346095.5	G2	26.64078500595135
OR3431	EHBAGCFD	MGP	M	chr1	196280392	196282272	B	A	196281332	G1	86.13622664255584
OR3431	EHBAGCFD	Mm	F	chr2	74719923	74749024	B	H	74734473.5	G2	44.9610067777567
OR3431	EHBAGCFD	Pm	M	chr2	75590340	75622192	D	G	75606266	G2	33.64722934857397
OR3431	EHBAGCFD	Mm	F	chr2	159808665	159819888	H	B	159814276.5	G2	84.32790837854134
OR3431	EHBAGCFD	Pm	M	chr3	54852973	54891588	D	G	54872280.5	G2	17.871039372378387
OR3431	EHBAGCFD	Mm	F	chr3	130758020	130762342	E	A	130760181	G2	63.59252561784215
OR3431	EHBAGCFD	Pm	M	chr3	147181345	147218183	G	F	147199764	G2	57.80590717299575
OR3431	EHBAGCFD	PGM	F	chr4	44974462	45008976	C	G	44991719	G1	24.1721717385309
OR3431	EHBAGCFD	Pm	M	chr5	132517362	132851915	D	C	132684638.5	G2	52.43825978656586
OR3431	EHBAGCFD	PGM	F	chr6	93162928	93194389	C	G	93178658.5	G1	45.148021829887796
OR3431	EHBAGCFD	PGP	M	chr7	75081099	75110209	F	D	75095654	G1	27.014859017136
OR3431	EHBAGCFD	Mm	F	chr7	96180293	96197537	B	E	96188915	G2	45.99156118143465
OR3431	EHBAGCFD	Pm	M	chr7	133164530	133207612	D	G	133186071	G2	53.05051351559923
OR3431	EHBAGCFD	Mm	F	chr8	83076480	83109488	B	E	83092984	G2	39.830331765992796
OR3431	EHBAGCFD	Pm	M	chr8	106704522	106737660	G	F	106721091	G2	37.466247070695204
OR3431	EHBAGCFD	Mm	F	chr9	61291092	64253649	A	E	62772370.5	G2	37.492465340566525
OR3431	EHBAGCFD	Pm	M	chr9	118769763	118772815	D	G	118771289	G2	55.070193405501776
OR3431	EHBAGCFD	PGM	F	chr10	30115702	30117763	G	C	30116732.5	G1	17.202823286539598
OR3431	EHBAGCFD	Pm	M	chr10	60070994	60100600	C	F	60085797	G2	19.12775198684033
OR3431	EHBAGCFD	Mm	F	chr11	43740010	43877613	H	B	43808811.5	G2	25.361066321074457
OR3431	EHBAGCFD	Mm	F	chr12	67740278	67752382	E	A	67746330	G2	37.0959376166107
OR3431	EHBAGCFD	PGM	F	chr12	106840624	106847333	G	C	106843978.5	G1	60.03746026163705
OR3431	EHBAGCFD	Pm	M	chr12	111414984	111439803	C	D	111427393.5	G2	47.30205534714806
OR3431	EHBAGCFD	Mm	F	chr13	21880152	22041193	B	H	21960672.5	G2	7.759925981655697
OR3431	EHBAGCFD	PGM	F	chr13	59459880	59473304	G	C	59466592	G1	35.019144624172256
OR3431	EHBAGCFD	Pm	M	chr15	91189636	91210762	F	C	91200199	G2	33.089542086007896
OR3431	EHBAGCFD	PGM	F	chr16	25472662	25483781	G	C	25478221.5	G1	18.16027117547078
OR3431	EHBAGCFD	Mm	F	chr16	85204961	85209990	B	E	85207475.5	G2	48.495772192408154
OR3431	EHBAGCFD	Pm	M	chr16	88666181	88780059	C	D	88723120	G2	37.623340870042895
OR3431	EHBAGCFD	Pm	M	chr17	78830980	79050813	C	D	78940896.5	G2	39.14446481614563
OR3431	EHBAGCFD	MGM	F	chr18	10209438	10492816	E	H	10351127	G1	2.31878051114608
OR3431	EHBAGCFD	PGM	F	chr19	14958019	14961363	G	C	14959691	G1	6.778276672126426
OR3431	EHBAGCFD	Mm	F	chr19	32500045	32613744	H	A	32556894.5	G2	24.050632911392434
OR3431	EHBAGCFD	MGM	F	chrX	42420140	42898768	H	E	42659454	G1	18.844132417255775
OR3454	AEBHFCGD	MGM	F	chr1	43226919	43336191	A	E	43281555	G1	22.18203737191081
OR3454	AEBHFCGD	Mf	F	chr1	130396725	130418004	E	B	130407364.5	G2	57.80590717299575
OR3454	AEBHFCGD	MGP	M	chr1	194525089	194538248	B	H	194531668.5	G1	83.99460038145065
OR3454	AEBHFCGD	MGP	M	chr2	28234970	28250796	B	H	28242883	G1	11.236170120543148
OR3454	AEBHFCGD	Mf	F	chr2	113684360	113833935	H	A	113759147.5	G2	59.2651498806995
OR3454	AEBHFCGD	MGM	F	chr2	147619201	147639860	A	E	147629530.5	G1	76.47006271751286
OR3454	AEBHFCGD	Mf	F	chr2	172416796	172531498	E	H	172474147	G2	98.11864480298325
OR3454	AEBHFCGD	Mf	F	chr4	53034492	53130053	A	B	53082272.5	G2	27.4938884439107
OR3454	AEBHFCGD	Pf	M	chr4	83883897	83900120	G	F	83892008.5	G2	29.256198192121
OR3454	AEBHFCGD	MGP	M	chr4	101102257	101111026	B	H	101106641.5	G1	35.506230964693685
OR3454	AEBHFCGD	Mf	F	chr4	119877176	119884684	H	A	119880930	G2	55.78988413130875
OR3454	AEBHFCGD	Pf	M	chr5	90780935	90816508	F	D	90798721.5	G2	33.73054980461885
OR3454	AEBHFCGD	Mf	F	chr5	126840037	126871730	E	H	126855883.5	G2	62.15003038237953
OR3454	AEBHFCGD	Mf	F	chr6	36865528	38804826	B	A	37835177	G2	21.285480911157183
OR3454	AEBHFCGD	Mf	F	chr6	103240889	104111641	A	B	103676265	G2	51.53707052441236
OR3454	AEBHFCGD	Pf	M	chr6	134197886	134207629	D	F	134202757.5	G2	50.5536760828675
OR3454	AEBHFCGD	Mf	F	chr7	31205553	31247462	H	A	31226507.5	G2	9.888337324725837
OR3454	AEBHFCGD	Pf	M	chr7	147286074	147313144	G	F	147299609	G2	72.28872362147476
OR3454	AEBHFCGD	Pf	M	chr8	49985508	50014768	F	G	50000138	G2	16.347600437465502
OR3454	AEBHFCGD	Mf	F	chr8	74465191	74488686	H	E	74476938.5	G2	36.98079454252625
OR3454	AEBHFCGD	Pf	M	chr8	121301184	123680240	D	C	122490712	G2	53.165825693136476
OR3454	AEBHFCGD	Mf	F	chr9	72938302	73333653	B	E	73135977.5	G2	41.77796129374931
OR3454	AEBHFCGD	Pf	M	chr10	49647743	49701316	D	F	49674529.5	G2	15.933784479762
OR3454	AEBHFCGD	Pf	M	chr11	113597347	116048955	D	C	114823151	G2	65.21624357756974
OR3454	AEBHFCGD	PGP	M	chr12	46207340	46235162	G	D	46221251	G1	11.688886748174848
OR3454	AEBHFCGD	Pf	M	chr13	104946006	104968773	G	F	104957389.5	G2	44.42639427292994
OR3454	AEBHFCGD	MGM	F	chr16	19883172	25477224	A	E	22680198	G1	14.72282477244554
OR3454	AEBHFCGD	Pf	M	chr16	90847295	90884737	F	G	90866016	G2	40.265656132397375
OR3454	AEBHFCGD	Mf	F	chr17	48782368	48817531	A	B	48799949.5	G2	27.3612416410294
OR3454	AEBHFCGD	MGM	F	chr18	17837213	19411863	E	A	18624538	G1	9.385600693724127
OR3454	AEBHFCGD	Pf	M	chr18	38440979	38448202	G	C	38444590.5	G2	8.078284957974185
OR3454	AEBHFCGD	Mf	F	chr19	29435281	29537324	E	H	29486302.5	G2	21.72326249836905
OR3454	AEBHFCGD	Pf	M	chr19	59069832	59275623	C	D	59172727.5	G2	45.147679324894504
OR3454	AEBHFCGD	Mf	F	chrX	73104750	73163204	B	A	73133977	G2	33.558414204887
OR3454	AEBHFCGD	PGM	F	chrX	93299350	93316110	F	C	93307730	G1	39.160673573844505
OR3490	FHCBGADE	Pm	M	chr1	53961781	54071459	G	E	54016620	G2	20.67510548523207
OR3490	FHCBGADE	Mm	F	chr1	70928463	71107076	H	C	71017769.5	G2	35.191018170877044
OR3490	FHCBGADE	PGP	M	chr1	157600726	157656720	E	D	157628723	G1	55.2742616033755
OR3490	FHCBGADE	Pm	M	chr1	173076705	173119941	D	G	173098323	G2	63.17794830324165
OR3490	FHCBGADE	Mm	F	chr1	195526344	195529759	C	H	195528051.5	G2	98.77558769283064
OR3490	FHCBGADE	MGM	F	chr2	19753437	19789515	F	H	19771476	G1	14.507446065910953
OR3490	FHCBGADE	Pm	M	chr2	62573470	62616140	G	E	62594805	G2	25.13562386980105
OR3490	FHCBGADE	PGP	M	chr2	147452220	148336820	E	D	147894520	G1	54.79204339963838
OR3490	FHCBGADE	Mm	F	chr3	20925489	20974101	F	C	20949795	G2	6.546263315554265
OR3490	FHCBGADE	Pm	M	chr3	30152746	30329095	D	A	30240920.5	G2	6.449668474984927
OR3490	FHCBGADE	Mm	F	chr4	20041816	20165626	B	H	20103721	G2	10.56487745188429
OR3490	FHCBGADE	MGM	F	chr4	65837657	65872410	H	F	65855033.5	G1	32.9554855525615
OR3490	FHCBGADE	PGP	M	chr4	119421770	119438698	E	D	119430234	G1	41.16937914406265
OR3490	FHCBGADE	Pm	M	chr4	125950425	125999830	D	A	125975127.5	G2	42.64009141138769
OR3490	FHCBGADE	Pm	M	chr5	142522384	142548028	G	E	142535206	G2	62.40716726674292
OR3490	FHCBGADE	MGP	M	chr6	43946758	43971905	C	B	43959331.5	G1	15.61135710291865
OR3490	FHCBGADE	MGP	M	chr7	14954483	15075051	C	B	15014767	G1	2.2302591922845103
OR3490	FHCBGADE	Mm	F	chr7	59016103	59025765	B	F	59020934	G2	25.6086645826186
OR3490	FHCBGADE	PGM	F	chr7	59846759	59877267	G	A	59862013	G1	26.099792957861702
OR3490	FHCBGADE	MGM	F	chr7	95381643	95398241	F	H	95389942	G1	45.3063422395129
OR3490	FHCBGADE	PGM	F	chr8	11094975	11105077	G	A	11100026	G1	3.097093424140744
OR3490	FHCBGADE	Mm	F	chr8	25492838	25598646	C	H	25545742	G2	12.08419494494417
OR3490	FHCBGADE	MGM	F	chr8	90469220	90495674	H	F	90482447	G1	43.94213381555155
OR3490	FHCBGADE	Pm	M	chr8	114973546	116083444	A	D	115528495	G2	43.870260132225006
OR3490	FHCBGADE	Mm	F	chr9	29450576	29464016	F	B	29457296	G2	14.115876075770299
OR3490	FHCBGADE	MGP	M	chr9	60712114	60828083	B	C	60770098.5	G1	23.1759592201849
OR3490	FHCBGADE	PGP	M	chr9	121379764	122601386	D	E	121990575	G1	59.128136384725714
OR3490	FHCBGADE	MGM	F	chr10	20840443	20849895	F	H	20845169	G1	9.696926622446654
OR3490	FHCBGADE	PGP	M	chr10	27953198	29597011	D	E	28775104.5	G1	8.22958055095007
OR3490	FHCBGADE	MGM	F	chr10	77519086	77526931	H	F	77523008.5	G1	39.36106088004825
OR3490	FHCBGADE	MGM	F	chr11	40351636	40365313	H	F	40358474.5	G1	23.682163377321395
OR3490	FHCBGADE	Mm	F	chr11	74480876	74488373	F	C	74484624.5	G2	43.45991561181435
OR3490	FHCBGADE	Pm	M	chr11	79388169	79419180	E	G	79403674.5	G2	40.1540922382232
OR3490	FHCBGADE	Pm	M	chr12	55411222	55420871	D	G	55416046.5	G2	13.202453838833465
OR3490	FHCBGADE	PGM	F	chr12	73256054	73260558	G	A	73258306	G1	38.86840853452079
OR3490	FHCBGADE	MGP	M	chr12	103524769	103631471	C	B	103578120	G1	36.12567049371061
OR3490	FHCBGADE	PGP	M	chr13	16128923	16195771	D	E	16162347	G1	2.471368294153105
OR3490	FHCBGADE	MGP	M	chr14	40806760	42014833	C	B	41410796.5	G1	9.222423146473783
OR3490	FHCBGADE	Mm	F	chr14	70100151	70114575	B	F	70107363	G2	32.14100694170665
OR3490	FHCBGADE	Pm	M	chr14	94516436	94644358	A	D	94580397	G2	35.85835216200707
OR3490	FHCBGADE	Pm	M	chr15	14192152	14250574	A	D	14221363	G2	1.386377335744424
OR3490	FHCBGADE	MGP	M	chr15	98865022	98955891	B	C	98910456.5	G1	45.54047248849393
OR3490	FHCBGADE	MGP	M	chr16	87630208	87655591	C	B	87642899.5	G1	36.968229517470746
OR3490	FHCBGADE	PGM	F	chr17	27576855	27589959	A	G	27583407	G1	13.808428297292727
OR3490	FHCBGADE	Pm	M	chr17	79936159	79952026	G	E	79944092.5	G2	40.306657918395345
OR3490	FHCBGADE	PGP	M	chr17	83635077	83683470	E	D	83659273.5	G1	44.30646330985431
OR3490	FHCBGADE	PGP	M	chr18	58514873	58658391	D	E	58586632	G1	17.717850085887964
OR3490	FHCBGADE	Pm	M	chr18	80075844	80258656	E	G	80167250	G2	38.999397227245296
OR3490	FHCBGADE	Mm	F	chr18	83089478	83096319	C	F	83092898.5	G2	51.939550707896345
OR3490	FHCBGADE	Mm	F	chr19	58537250	58545559	F	C	58541404.5	G2	47.55877034358045
OR3490	FHCBGADE	Mm	F	chrX	82366913	82379905	H	C	82373409	G2	34.99199056108265
OR4075	EBDFAGHC	Mm	F	chr1	11232807	12910142	D	E	12071474.5	G2	2.7449808171206285
OR4075	EBDFAGHC	Mm	F	chr1	92379770	92478527	E	D	92429148.5	G2	43.87993957479225
OR4075	EBDFAGHC	Mm	F	chr1	165441570	165488911	D	B	165465240.5	G2	77.40729506312375
OR4075	EBDFAGHC	PGP	M	chr1	177974224	177975158	H	C	177974691	G1	65.1125284993224
OR4075	EBDFAGHC	Pm	M	chr1	195267356	195345105	C	A	195306230.5	G2	85.33250001534462
OR4075	EBDFAGHC	MGP	M	chr2	73873655	73889768	D	F	73881711.5	G1	32.159788721297105
OR4075	EBDFAGHC	Pm	M	chr2	179959535	179984126	H	G	179971830.5	G2	81.616676386111
OR4075	EBDFAGHC	Pm	M	chr3	36431801	36452930	H	A	36442365.5	G2	8.679927667269439
OR4075	EBDFAGHC	Mm	F	chr3	95318151	95323605	E	D	95320878	G2	41.41048824593125
OR4075	EBDFAGHC	Pm	M	chr3	143934884	143941884	A	H	143938384	G2	54.72544808828912
OR4075	EBDFAGHC	Mm	F	chr5	36239671	36283851	D	E	36261761	G2	18.14345991561185
OR4075	EBDFAGHC	Pm	M	chr5	144674476	144691642	C	A	144683059	G2	64.5462373954839
OR4075	EBDFAGHC	Mm	F	chr6	36620637	36626240	D	B	36623438.5	G2	20.2421102373062
OR4075	EBDFAGHC	PGM	F	chr6	47211440	47234580	A	G	47223010	G1	25.27148465992915
OR4075	EBDFAGHC	Mm	F	chr8	8114640	8140889	F	E	8127764.5	G2	0.421940928270042
OR4075	EBDFAGHC	PGM	F	chr8	111758965	111815656	A	G	111787310.5	G1	58.06737948350985
OR4075	EBDFAGHC	Mm	F	chr8	112237858	116744496	E	D	114491177	G2	59.903158515190086
OR4075	EBDFAGHC	MGM	F	chr9	15441551	15508298	E	B	15474924.5	G1	3.9387774113628304
OR4075	EBDFAGHC	PGP	M	chr9	40264192	40268402	H	C	40266297	G1	10.046329408109045
OR4075	EBDFAGHC	Mm	F	chr9	106446441	106470029	E	F	106458235	G2	58.6975848515233
OR4075	EBDFAGHC	MGM	F	chr10	68788152	68839365	B	E	68813758.5	G1	36.46775165762515
OR4075	EBDFAGHC	Mm	F	chr10	108363161	110893629	E	D	109628395	G2	57.35808450178605
OR4075	EBDFAGHC	PGP	M	chr10	127241667	127283666	H	C	127262666.5	G1	61.32103425633646
OR4075	EBDFAGHC	Pm	M	chr11	72695729	72895862	A	C	72795795.5	G2	37.35476394777843
OR4075	EBDFAGHC	MGP	M	chr11	113856611	113859352	D	F	113857981.5	G1	63.52846412705785
OR4075	EBDFAGHC	Pm	M	chr13	63620928	63654716	H	G	63637822	G2	21.57015659616885
OR4075	EBDFAGHC	MGM	F	chr15	41596407	41610080	E	B	41603243.5	G1	18.746232670283348
OR4075	EBDFAGHC	PGP	M	chr15	88444728	88475831	C	H	88460279.5	G1	31.453815571162178
OR4075	EBDFAGHC	Mm	F	chr16	51854757	56425147	D	E	54139952	G2	33.72837907691269
OR4075	EBDFAGHC	MGM	F	chr16	74889131	74899337	E	B	74894234	G1	43.390740643264394
OR4075	EBDFAGHC	Pm	M	chr17	13876305	24772809	C	A	19324557	G2	5.123521646466976
OR4075	EBDFAGHC	MGM	F	chr17	43639766	43655463	B	E	43647614.5	G1	23.44786015672095
OR4075	EBDFAGHC	Mm	F	chr18	38882348	38895630	E	D	38888989	G2	22.4158029925041
OR4075	EBDFAGHC	Pm	M	chr18	62416156	62489780	C	G	62452968	G2	20.85092221607152
OR4075	EBDFAGHC	PGP	M	chr19	57799087	57831413	C	H	57815250	G1	39.36380833614359
OR4075	EBDFAGHC	MGM	F	chrX	78718222	82299112	B	E	80508667	G1	34.40158405616682
OR4075	EBDFAGHC	Mm	F	chrX	87693625	91093597	E	D	89393611	G2	36.06047896187506
OR41	HDACBGFE	Pm	M	chr1	23518405	23546116	E	G	23532260.5	G2	4.22363646130548
OR41	HDACBGFE	PGM	F	chr1	39077591	39081908	G	B	39079749.5	G1	16.994640781794352
OR41	HDACBGFE	PGM	F	chr1	87395085	87560212	B	G	87477648.5	G1	42.11536842820575
OR41	HDACBGFE	Mm	F	chr1	91899622	92005439	H	C	91952530.5	G2	43.6954523344436
OR41	HDACBGFE	Pm	M	chr2	70695434	70699111	G	E	70697272.5	G2	29.50844210374585
OR41	HDACBGFE	PGP	M	chr2	75590340	75607498	E	F	75598919	G1	33.5612599746066
OR41	HDACBGFE	MGM	F	chr2	171961675	171961987	H	D	171961831	G1	97.1018276220005
OR41	HDACBGFE	PGM	F	chr3	73286658	73312364	G	B	73299511	G1	34.65943339361065
OR41	HDACBGFE	MGP	M	chr3	125646744	125658727	A	C	125652735.5	G1	42.26230078905445
OR41	HDACBGFE	Pm	M	chr3	156975082	156986773	B	F	156980927.5	G2	67.3936979531591
OR41	HDACBGFE	PGP	M	chr4	54208660	54221862	E	F	54215261	G1	19.9600218428844
OR41	HDACBGFE	MGM	F	chr5	13893745	13970794	H	D	13932269.5	G1	4.415033987213924
OR41	HDACBGFE	Mm	F	chr5	15820914	15877708	D	C	15849311	G2	5.666477618287045
OR41	HDACBGFE	PGM	F	chr5	96988825	97002190	G	B	96995507.5	G1	43.475015173893496
OR41	HDACBGFE	MGP	M	chr5	132237206	132780563	C	A	132508884.5	G1	51.71044485369513
OR41	HDACBGFE	Pm	M	chr5	134089256	134771465	B	E	134430360.5	G2	54.59350979734925
OR41	HDACBGFE	Mm	F	chr5	136208670	136219615	A	H	136214142.5	G2	70.90065431763276
OR41	HDACBGFE	MGM	F	chr6	34671887	34717010	D	H	34694448.5	G1	18.78764021718589
OR41	HDACBGFE	Mm	F	chr6	108478672	108599721	H	C	108539196.5	G2	54.451985170145605
OR41	HDACBGFE	Pm	M	chr7	6706440	6714082	G	F	6710261	G2	1.2057239310889303
OR41	HDACBGFE	PGP	M	chr7	62429415	62494317	F	E	62461866	G1	22.555087800540402
OR41	HDACBGFE	Pm	M	chr8	70527156	71022456	B	E	70774806	G2	22.80414963538145
OR41	HDACBGFE	MGM	F	chr8	92637452	92660735	H	D	92649093.5	G1	45.4490657022303
OR41	HDACBGFE	Pm	M	chr9	44715709	44720276	F	G	44717992.5	G2	15.194477754675349
OR41	HDACBGFE	Pm	M	chr11	7566086	7566403	G	E	7566244.5	G2	1.868595539481615
OR41	HDACBGFE	Mm	F	chr11	19182151	19231108	H	A	19206629.5	G2	12.098109537763952
OR41	HDACBGFE	MGP	M	chr11	102106125	102118425	A	C	102112275	G1	51.09620633508385
OR41	HDACBGFE	Pm	M	chr11	113620839	113660400	E	G	113640619.5	G2	63.09404206087785
OR41	HDACBGFE	PGP	M	chr12	59985752	60027332	F	E	60006542	G1	15.180099335228551
OR41	HDACBGFE	Pm	M	chr12	82209131	82213886	E	G	82211508.5	G2	24.05138760410555
OR41	HDACBGFE	MGM	F	chr12	85946082	86024607	D	H	85985344.5	G1	45.65205569311375
OR41	HDACBGFE	Mm	F	chr12	112740758	112961950	H	A	112851354	G2	65.40084388185656
OR41	HDACBGFE	Pm	M	chr13	20341464	22205653	B	E	21273558.5	G2	3.4358047016274864
OR41	HDACBGFE	MGP	M	chr13	83915484	83950013	C	A	83932748.5	G1	29.952498678171864
OR41	HDACBGFE	Pm	M	chr13	104961839	104977113	E	B	104969476	G2	44.68284462238452
OR41	HDACBGFE	PGM	F	chr14	57843375	57876364	G	B	57859869.5	G1	24.221159917749603
OR41	HDACBGFE	Mm	F	chr15	20734108	20759815	C	D	20746961.5	G2	7.936703612279848
OR41	HDACBGFE	Pm	M	chr15	102353033	102545247	E	B	102449140	G2	52.26039783001804
OR41	HDACBGFE	MGM	F	chr16	27192514	27568812	H	D	27380663	G1	19.49098184951318
OR41	HDACBGFE	Pm	M	chr16	54609327	54648791	B	F	54629059	G2	22.585101128119952
OR41	HDACBGFE	Pm	M	chr17	34001136	34060048	B	E	34030592	G2	10.44865474486745
OR41	HDACBGFE	Mm	F	chr17	43339219	43408037	H	C	43373628	G2	22.943649857719326
OR41	HDACBGFE	MGP	M	chr17	52603555	52620026	C	A	52611790.5	G1	19.71066907775765
OR41	HDACBGFE	PGP	M	chr17	77982349	77995100	E	F	77988724.5	G1	37.311510441102044
OR41	HDACBGFE	PGM	F	chr18	16293448	16351075	B	G	16322261.5	G1	8.29723103338595
OR41	HDACBGFE	Mm	F	chr18	21790469	24198152	C	D	22994310.5	G2	10.847850151720593
OR41	HDACBGFE	Pm	M	chr18	70515646	70535377	G	E	70525511.5	G2	29.4362333403867
OR41	HDACBGFE	PGP	M	chr18	88967815	88999067	E	F	88983441	G1	49.00542495479195
OR41	HDACBGFE	PGM	F	chr19	10728651	10746606	G	B	10737628.5	G1	3.729069402402055
OR41	HDACBGFE	Pm	M	chr19	59437918	59449380	B	E	59443649	G2	45.8497475723322
OR4410	CDFBEHAG	Mf	F	chr1	12720081	12741095	D	F	12730588	G2	3.104073721120095
OR4410	CDFBEHAG	MGP	M	chr1	62654433	62658628	F	B	62656530.5	G1	25.20754473855765
OR4410	CDFBEHAG	Mf	F	chr1	122913142	122924305	B	C	122918723.5	G2	54.01060846426595
OR4410	CDFBEHAG	Pf	M	chr1	138509751	138693261	H	A	138601506	G2	50.236758554637646
OR4410	CDFBEHAG	Mf	F	chr1	164351873	164680090	C	B	164515981.5	G2	76.19474165489959
OR4410	CDFBEHAG	Pf	M	chr2	43302390	43312524	G	H	43307457	G2	16.56730774619972
OR4410	CDFBEHAG	Mf	F	chr2	170511084	170521619	F	C	170516351.5	G2	94.06763609267385
OR4410	CDFBEHAG	MGM	F	chr2	174485145	174554074	C	D	174519609.5	G1	100.2279756604148
OR4410	CDFBEHAG	Mf	F	chr3	8610132	8626977	F	C	8618554.5	G2	0.297687485760761
OR4410	CDFBEHAG	PGP	M	chr3	54596807	54606671	A	G	54601739	G1	17.3906054808594
OR4410	CDFBEHAG	Mf	F	chr3	101207398	101212927	C	F	101210162.5	G2	44.19196519836765
OR4410	CDFBEHAG	Pf	M	chr3	152463151	152544713	G	E	152503932	G2	62.27159268124705
OR4410	CDFBEHAG	Mf	F	chr4	33857329	35314691	C	B	34586010	G2	19.590114526823367
OR4410	CDFBEHAG	PGM	F	chr5	7294557	7329655	H	E	7312106	G1	0.929644515138059
OR4410	CDFBEHAG	Mf	F	chr5	52672090	52701330	C	F	52686710	G2	28.549560348395072
OR4410	CDFBEHAG	Pf	M	chr5	55737313	60090899	E	A	57914106	G2	21.043865247242817
OR4410	CDFBEHAG	Mf	F	chr6	142367278	143917417	B	C	143142347.5	G2	75.16599178936656
OR4410	CDFBEHAG	Mf	F	chr7	61441204	61966950	B	C	61704077	G2	27.037524713417024
OR4410	CDFBEHAG	PGM	F	chr8	8164559	8358376	E	H	8261467.5	G1	0.54249547920434
OR4410	CDFBEHAG	PGM	F	chr8	104153326	104192674	H	E	104173000	G1	51.28924331566519
OR4410	CDFBEHAG	Mf	F	chr8	113070878	117186518	D	B	115128698	G2	60.330686863781494
OR4410	CDFBEHAG	MGM	F	chr9	17595509	17673431	D	C	17634470	G1	6.2688366485834806
OR4410	CDFBEHAG	Mf	F	chr9	47332549	47360529	C	B	47346539	G2	27.933154733800798
OR4410	CDFBEHAG	MGP	M	chr9	47867597	47905759	B	F	47886678	G1	17.05846895720315
OR4410	CDFBEHAG	Mf	F	chr9	112842093	112886570	F	D	112864331.5	G2	63.11030741410475
OR4410	CDFBEHAG	Mf	F	chr10	11685702	11865771	B	C	11775736.5	G2	2.4638800676784887
OR4410	CDFBEHAG	MGM	F	chr10	84623581	84677914	C	D	84650747.5	G1	41.833601560193046
OR4410	CDFBEHAG	Pf	M	chr10	112297402	113638642	A	E	112968022	G2	43.743963256777135
OR4410	CDFBEHAG	Mf	F	chr11	35954711	35996587	C	F	35975649	G2	20.70886550933625
OR4410	CDFBEHAG	Mf	F	chr11	111939422	111987543	F	D	111963482.5	G2	70.42149262611663
OR4410	CDFBEHAG	Pf	M	chr12	28278182	28304659	E	G	28291420.5	G2	4.41052999247112
OR4410	CDFBEHAG	PGP	M	chr12	100993327	101001788	G	A	100997557.5	G1	34.051849754108446
OR4410	CDFBEHAG	Mf	F	chr13	32953536	36088098	B	C	34520817	G2	14.084559512855337
OR4410	CDFBEHAG	Pf	M	chr14	107339089	111248870	E	A	109293979.5	G2	43.45991561181438
OR4410	CDFBEHAG	PGP	M	chr16	39822465	39838741	G	A	39830603	G1	16.26999850066775
OR4410	CDFBEHAG	Pf	M	chr18	63407773	63425957	G	H	63416865	G2	21.715945021361566
OR4410	CDFBEHAG	PGM	F	chr19	32576042	32679324	H	E	32627683	G1	24.320364094243295
OR4410	CDFBEHAG	PGM	F	chrX	47625710	47847799	E	H	47736754.5	G1	21.707891329792957
OR4410	CDFBEHAG	Mf	F	chrX	72326931	72375891	C	F	72351411	G2	33.25712252082715
OR4410	CDFBEHAG	PGM	F	chrX	151767484	151914426	H	E	151840955	G1	64.42881270657043
OR447	GHCDBAFE	MGM	F	chr1	46837392	46881481	H	G	46859436.5	G1	23.809506728817503
OR447	GHCDBAFE	PGM	F	chr1	51426099	51440223	B	A	51433161	G1	25.02154495872675
OR447	GHCDBAFE	Mm	F	chr1	58880720	58883045	G	D	58881882.5	G2	29.7833918371618
OR447	GHCDBAFE	PGM	F	chr1	167033818	169315837	A	B	168174827.5	G1	78.68265639517995
OR447	GHCDBAFE	Pm	M	chr1	173076428	173119941	B	E	173098184.5	G2	63.17652884207659
OR447	GHCDBAFE	MGP	M	chr1	189345730	189387182	D	C	189366456	G1	74.71952847277667
OR447	GHCDBAFE	PGP	M	chr1	195247322	195260791	E	F	195254056.5	G1	85.04576069700954
OR447	GHCDBAFE	Pm	M	chr2	63650795	63660584	F	B	63655689.5	G2	25.41371734071265
OR447	GHCDBAFE	MGM	F	chr2	170038227	170079476	G	H	170058851.5	G1	93.28680313431505
OR447	GHCDBAFE	Mm	F	chr2	171442759	171467588	H	D	171455173.5	G2	96.79846451403736
OR447	GHCDBAFE	Pm	M	chr3	9027165	9156413	F	B	9091789	G2	0.7271372845396709
OR447	GHCDBAFE	PGM	F	chr3	118948001	118999277	B	A	118973639	G1	54.189270644966854
OR447	GHCDBAFE	Pm	M	chr3	148211904	150564388	A	E	149388146	G2	59.272197740642156
OR447	GHCDBAFE	Mm	F	chr4	70969283	71061943	C	G	71015613	G2	34.8402652200121
OR447	GHCDBAFE	Pm	M	chr4	100469924	100488047	A	F	100478985.5	G2	35.26220614828205
OR447	GHCDBAFE	PGP	M	chr4	110836231	110867773	F	E	110852002	G1	38.51717902350815
OR447	GHCDBAFE	Mm	F	chr5	92056024	92056642	C	G	92056333	G2	41.3331259876438
OR447	GHCDBAFE	PGM	F	chr5	135163250	136354116	A	B	135758683	G1	70.177090881366
OR447	GHCDBAFE	PGM	F	chr6	33026836	33662049	B	A	33344442.5	G1	18.21571319378677
OR447	GHCDBAFE	Mm	F	chr6	42174975	42196835	C	H	42185905	G2	22.830206403192
OR447	GHCDBAFE	MGM	F	chr6	125893734	125919818	H	G	125906776	G1	66.10246977224496
OR447	GHCDBAFE	PGM	F	chr6	127151776	127267110	A	B	127209443	G1	67.81193490054244
OR447	GHCDBAFE	Mm	F	chr7	6837875	6839323	H	D	6838599	G2	1.436725759922415
OR447	GHCDBAFE	MGP	M	chr7	140206415	141275954	D	C	140741184.5	G1	61.49011879151647
OR447	GHCDBAFE	Pm	M	chr7	149648427	151454171	A	E	150551299	G2	76.16667062317111
OR447	GHCDBAFE	Mm	F	chr8	41547314	41576815	C	H	41562064.5	G2	23.96442987253005
OR447	GHCDBAFE	Mm	F	chr8	107118950	107738094	H	C	107428522	G2	55.0824484376845
OR447	GHCDBAFE	Mm	F	chr9	41039644	41041500	C	G	41040572	G2	24.3209705989389
OR447	GHCDBAFE	Pm	M	chr10	66011832	67233204	E	B	66622518	G2	22.47572199309713
OR447	GHCDBAFE	PGM	F	chr10	113886117	114517737	B	A	114201927	G1	60.963974852815525
OR447	GHCDBAFE	Mm	F	chr11	37146470	37191903	G	C	37169186.5	G2	22.0614828209765
OR447	GHCDBAFE	Mm	F	chr11	87868116	87870001	C	G	87869058.5	G2	50.65837604784695
OR447	GHCDBAFE	PGP	M	chr11	89065486	89072783	E	F	89069134.5	G1	43.889408741465544
OR447	GHCDBAFE	Pm	M	chr12	26670348	26742533	A	E	26706440.5	G2	3.91802290536468
OR447	GHCDBAFE	MGP	M	chr13	75091349	75734634	D	C	75412991.5	G1	27.59122002476653
OR447	GHCDBAFE	PGP	M	chr13	96409057	96411427	F	E	96410242	G1	35.829751384279504
OR447	GHCDBAFE	Pm	M	chr14	47598083	47611047	A	F	47604565	G2	12.94162386176545
OR447	GHCDBAFE	MGM	F	chr14	49519278	49642553	H	G	49580915.5	G1	20.59732468873224
OR447	GHCDBAFE	PGP	M	chr14	71547833	71562790	F	E	71555311.5	G1	24.920223877954744
OR447	GHCDBAFE	MGM	F	chr14	119053798	119055261	G	H	119054529.5	G1	56.47980711271845
OR447	GHCDBAFE	MGP	M	chr15	43680944	45003641	C	D	44342292.5	G1	8.499095840867993
OR447	GHCDBAFE	PGM	F	chr15	88319652	89633988	B	A	88976820	G1	45.59036421680301
OR447	GHCDBAFE	Mm	F	chr15	91675799	91685902	D	H	91680850.5	G2	47.987802230486295
OR447	GHCDBAFE	Mm	F	chr16	35361664	35378644	C	G	35370154	G2	25.50656643580175
OR447	GHCDBAFE	Pm	M	chr16	39799545	40517976	E	B	40158760.5	G2	16.696805304400247
OR447	GHCDBAFE	MGM	F	chr16	50831551	50852641	G	H	50842096	G1	32.0249925751254
OR447	GHCDBAFE	PGM	F	chr16	51087032	51112713	B	A	51099872.5	G1	32.29350899227312
OR447	GHCDBAFE	Mm	F	chr17	43595729	43596416	G	C	43596072.5	G2	23.32730560578665
OR447	GHCDBAFE	Mm	F	chr19	26402766	26628880	H	C	26515823	G2	19.121222092993282
OR447	GHCDBAFE	MGP	M	chr19	34393048	36329290	C	D	35361169	G1	16.185201414247263
OR447	GHCDBAFE	Mm	F	chrX	20695050	20941433	C	H	20818241.5	G2	13.261012817138823
OR447	GHCDBAFE	MGM	F	chrX	96311719	96311940	H	G	96311829.5	G1	40.4886821657587
OR496	BEGDFACH	PGM	F	chr1	59413416	59491788	F	A	59452602	G1	30.56057866184447
OR496	BEGDFACH	Mf	F	chr1	98242699	98249411	G	B	98246055	G2	47.43821579264615
OR496	BEGDFACH	MGM	F	chr1	142974925	143003391	B	E	142989158	G1	65.03918022905364
OR496	BEGDFACH	MGP	M	chr2	128205731	128227450	D	G	128216590.5	G1	47.610713323939805
OR496	BEGDFACH	Mf	F	chr3	25440148	26089574	E	D	25764861	G2	9.222423146473778
OR496	BEGDFACH	Pf	M	chr3	143273250	143312084	H	A	143292667	G2	53.795841264116824
OR496	BEGDFACH	Mf	F	chr3	150708489	150761775	D	B	150735132	G2	78.05907172995788
OR496	BEGDFACH	Pf	M	chr4	9051848	9075276	F	C	9063562	G2	0.781717948643568
OR496	BEGDFACH	Pf	M	chr5	49496061	49623896	C	A	49559978.5	G2	15.73236889692585
OR496	BEGDFACH	Mf	F	chr5	139891866	140042636	B	D	139967251	G2	74.14365041280429
OR496	BEGDFACH	Pf	M	chr5	144268360	144331151	A	H	144299755.5	G2	64.22528398280195
OR496	BEGDFACH	Mf	F	chr6	8668677	8684767	G	E	8676722	G2	3.7261444441753335
OR496	BEGDFACH	MGM	F	chr6	24772051	24939630	E	B	24855840.5	G1	14.84277467337077
OR496	BEGDFACH	MGM	F	chr6	81082920	81126804	B	E	81104862	G1	38.075431979615225
OR496	BEGDFACH	Pf	M	chr6	95115082	95139896	A	C	95127489	G2	33.70294173022259
OR496	BEGDFACH	Mf	F	chr6	147134299	147168092	E	G	147151195.5	G2	77.21518987341776
OR496	BEGDFACH	PGP	M	chr7	36814886	36896536	C	H	36855711	G1	14.16515973477995
OR496	BEGDFACH	Pf	M	chr7	134209711	134277076	H	A	134243393.5	G2	55.27426160337553
OR496	BEGDFACH	Mf	F	chr8	80661906	80685324	B	G	80673615	G2	38.404829435201
OR496	BEGDFACH	Pf	M	chr8	111305463	111348460	H	A	111326961.5	G2	40.4329400433905
OR496	BEGDFACH	Mf	F	chr9	108197064	108226874	E	G	108211969	G2	60.314939851149845
OR496	BEGDFACH	MGM	F	chr10	56136248	56315653	B	E	56225950.5	G1	27.642146465617937
OR496	BEGDFACH	Pf	M	chr10	87357685	87358369	H	F	87358027	G2	30.8940822788815
OR496	BEGDFACH	Mf	F	chr12	95257252	95296565	E	G	95276908.5	G2	52.26039783001805
OR496	BEGDFACH	PGM	F	chr13	96409057	96413872	F	A	96411464.5	G1	52.018925949584784
OR496	BEGDFACH	Mf	F	chr13	110333876	110418095	G	E	110375985.5	G2	62.51715824527739
OR496	BEGDFACH	MGM	F	chr14	35414684	37465314	B	E	36439999	G1	13.504040491820165
OR496	BEGDFACH	Pf	M	chr14	37681245	37688315	A	H	37684780	G2	7.9855017553990955
OR496	BEGDFACH	PGP	M	chr14	83518331	83730832	H	C	83624581.5	G1	32.308619650391826
OR496	BEGDFACH	Mf	F	chr14	92851447	95485144	E	G	94168295.5	G2	43.09178429413273
OR496	BEGDFACH	PGP	M	chr15	76297229	76331918	C	H	76314573.5	G1	21.372122050567548
OR496	BEGDFACH	Mf	F	chr16	65091858	65156818	G	B	65124338	G2	37.9746835443038
OR496	BEGDFACH	PGP	M	chr16	96947302	97038433	C	H	96992867.5	G1	49.44473412274925
OR496	BEGDFACH	PGP	M	chr17	47578433	47585807	C	H	47582120	G1	15.199729285381544
OR496	BEGDFACH	MGM	F	chr17	68906432	69083058	B	E	68994745	G1	41.16644463566975
OR496	BEGDFACH	Pf	M	chr17	93780021	93781537	H	A	93780779	G2	55.87537446667648
OR496	BEGDFACH	Pf	M	chr18	64855323	64859622	A	C	64857472.5	G2	22.987970591061522
OR496	BEGDFACH	Mf	F	chr18	86291555	86318318	B	G	86304936.5	G2	53.345388788426746
OR496	BEGDFACH	PGM	F	chrX	22786639	22815190	A	F	22800914.5	G1	14.4293342147695
OR496	BEGDFACH	Mf	F	chrX	92620006	92635367	G	B	92627686.5	G2	38.5372714486639
OR5032	FDEBCGHA	Mf	F	chr1	89337903	89393180	E	F	89365541.5	G2	42.430731739847545
OR5032	FDEBCGHA	Mf	F	chr1	176148169	176227272	D	E	176187720.5	G2	84.93068113321274
OR5032	FDEBCGHA	PGM	F	chr2	19778951	19786589	C	G	19782770	G1	14.66631539469145
OR5032	FDEBCGHA	Mf	F	chr2	54910623	54965083	E	D	54937853	G2	33.67040538018382
OR5032	FDEBCGHA	PGM	F	chr2	169449003	169478797	G	C	169463900	G1	92.73026984771496
OR5032	FDEBCGHA	Pf	M	chr3	141168279	142950201	C	A	142059240	G2	52.86317058468961
OR5032	FDEBCGHA	Mf	F	chr3	144754134	144777800	B	F	144765967	G2	72.4621070294441
OR5032	FDEBCGHA	MGM	F	chr5	15879245	15910784	F	D	15895014.5	G1	5.914950618414045
OR5032	FDEBCGHA	Mf	F	chr5	74139381	74366290	D	E	74252835.5	G2	35.62386980108496
OR5032	FDEBCGHA	PGP	M	chr7	52011328	52310835	A	H	52161081.5	G1	18.505123568414742
OR5032	FDEBCGHA	Pf	M	chr7	138683825	138736296	H	C	138710060.5	G2	59.32289769067578
OR5032	FDEBCGHA	PGP	M	chr8	106556480	106561390	H	A	106558935	G1	37.19309632625264
OR5032	FDEBCGHA	Mf	F	chr8	120076946	120081331	B	F	120079138.5	G2	65.85330629301686
OR5032	FDEBCGHA	Pf	M	chr8	127760234	127772129	A	G	127766181.5	G2	58.40383130034735
OR5032	FDEBCGHA	Mf	F	chr9	37774875	37807444	E	F	37791159.5	G2	22.3291490248574
OR5032	FDEBCGHA	Pf	M	chr9	85955778	85999394	A	C	85977586	G2	34.77998794454495
OR5032	FDEBCGHA	Mf	F	chr10	107445030	107456430	F	B	107450730	G2	55.70983248745575
OR5032	FDEBCGHA	Mf	F	chr11	8019414	8073677	D	B	8046545.5	G2	3.0741410488245897
OR5032	FDEBCGHA	Pf	M	chr11	105192252	105505602	A	C	105348927	G2	54.3245652018649
OR5032	FDEBCGHA	Mf	F	chr13	27128884	27165668	E	F	27147276	G2	11.072765057987477
OR5032	FDEBCGHA	Pf	M	chr13	35806850	35845381	A	G	35826115.5	G2	8.283650899946995
OR5032	FDEBCGHA	Mf	F	chr14	47598451	47598772	B	F	47598611.5	G2	19.4656940742047
OR5032	FDEBCGHA	PGP	M	chr14	78997037	79041196	H	A	79019116.5	G1	29.7958445794814
OR5032	FDEBCGHA	MGM	F	chr14	86988575	87002806	F	D	86995690.5	G1	40.35824499587685
OR5032	FDEBCGHA	Mf	F	chr14	117965908	117986537	D	E	117976222.5	G2	55.29162083368435
OR5032	FDEBCGHA	Mf	F	chr16	24707105	24972627	B	D	24839866	G2	17.864859576354537
OR5032	FDEBCGHA	Pf	M	chr16	35160542	35178924	G	A	35169733	G2	11.9826093559906
OR5032	FDEBCGHA	MGM	F	chr16	74598453	74600556	D	F	74599504.5	G1	42.7839773298974
OR5032	FDEBCGHA	Pf	M	chr17	35374902	35446098	A	G	35410500	G2	10.91018685955395
OR5032	FDEBCGHA	MGP	M	chr17	54884352	58758609	E	B	56821480.5	G1	22.29588299119675
OR5032	FDEBCGHA	PGM	F	chr17	75500422	75554637	G	C	75527529.5	G1	46.55024871794034
OR5032	FDEBCGHA	PGM	F	chr18	8660952	9735159	G	C	9198055.5	G1	1.7634378092523781
OR5032	FDEBCGHA	Mf	F	chr18	57543992	57559783	F	B	57551887.5	G2	35.375479602084255
OR5032	FDEBCGHA	MGP	M	chr18	75630149	76346521	B	E	75988335	G1	34.77998794454485
OR5032	FDEBCGHA	MGM	F	chr19	50572002	50608462	F	D	50590232	G1	40.32549728752265
OR5032	FDEBCGHA	Pf	M	chr19	57944496	58721742	C	A	58333119	G2	41.35021097046418
OR5032	FDEBCGHA	PGM	F	chrX	68073962	68082131	G	C	68078046.5	G1	29.81095715718735
OR5154	DBHCAEFG	Mm	F	chr1	6651240	6664601	D	H	6657920.5	G2	0.9833007416744445
OR5154	DBHCAEFG	Mm	F	chr1	134245241	134278486	C	D	134261863.5	G2	59.49367088607595
OR5154	DBHCAEFG	Mm	F	chr1	189345730	189387182	D	C	189366456	G2	92.874889789492
OR5154	DBHCAEFG	Mm	F	chr2	12412536	19734087	B	C	16073311.5	G2	11.139015881884646
OR5154	DBHCAEFG	Mm	F	chr2	116503098	116741323	H	D	116622210.5	G2	61.27384251974372
OR5154	DBHCAEFG	Mm	F	chr3	31176876	31333056	B	H	31254966	G2	15.779918067759851
OR5154	DBHCAEFG	MGP	M	chr3	137176726	137192605	H	C	137184665.5	G1	49.84930681133215
OR5154	DBHCAEFG	Mm	F	chr4	6885192	7040155	B	H	6962673.5	G2	1.26582278481013
OR5154	DBHCAEFG	PGM	F	chr4	54344007	56034014	E	A	55189010.5	G1	28.81464286999302
OR5154	DBHCAEFG	MGP	M	chr4	154164390	154197367	C	H	154180878.5	G1	68.6109213493179
OR5154	DBHCAEFG	PGP	M	chr6	35323739	35354308	G	F	35339023.5	G1	12.146927977011899
OR5154	DBHCAEFG	Pm	M	chr6	107415717	107433924	F	A	107424820.5	G2	37.984483644029496
OR5154	DBHCAEFG	MGP	M	chr7	48721862	48723848	H	C	48722855	G1	17.6890493229242
OR5154	DBHCAEFG	PGM	F	chr7	77726059	77988828	E	A	77857443.5	G1	34.38694261292655
OR5154	DBHCAEFG	Mm	F	chr7	131502905	131771719	C	B	131637312	G2	62.927048140656225
OR5154	DBHCAEFG	Mm	F	chr8	24398342	24432100	B	C	24415221	G2	11.06496886978173
OR5154	DBHCAEFG	Mm	F	chr8	87852675	87863521	C	B	87858098	G2	42.8836071924827
OR5154	DBHCAEFG	Pm	M	chr8	93876797	93926406	A	G	93901601.5	G2	31.15614995422265
OR5154	DBHCAEFG	PGP	M	chr8	96917614	96939896	G	F	96928755	G1	31.76612417118745
OR5154	DBHCAEFG	Mm	F	chr9	28193139	28232490	B	H	28212814.5	G2	12.2655297097964
OR5154	DBHCAEFG	Mm	F	chr9	58282270	58284174	H	D	58283222	G2	34.90054249547915
OR5154	DBHCAEFG	Pm	M	chr9	85194266	85230867	F	E	85212566.5	G2	34.17721518987345
OR5154	DBHCAEFG	PGP	M	chr10	20809298	20856662	F	G	20832980	G1	4.508511391074685
OR5154	DBHCAEFG	Mm	F	chr10	22289635	22511925	H	B	22400780	G2	10.909271736281406
OR5154	DBHCAEFG	MGM	F	chr10	31547768	54082397	B	D	42815082.5	G1	22.4213706474049
OR5154	DBHCAEFG	PGP	M	chr11	24990453	25004749	G	F	24997601	G1	9.57928145348732
OR5154	DBHCAEFG	Pm	M	chr11	51335318	51338310	F	A	51336814	G2	22.841713152117432
OR5154	DBHCAEFG	MGM	F	chr11	65387878	65667150	B	D	65527514	G1	38.20410650631493
OR5154	DBHCAEFG	Mm	F	chr12	39580408	39598791	B	H	39589599.5	G2	26.10006027727545
OR5154	DBHCAEFG	Mm	F	chr12	99286262	99425011	H	D	99355636.5	G2	55.221093103598065
OR5154	DBHCAEFG	PGP	M	chr12	108442481	108447859	G	F	108445170	G1	42.6228920515573
OR5154	DBHCAEFG	PGM	F	chr13	18467501	18471100	A	E	18469300.5	G1	5.2441229656419495
OR5154	DBHCAEFG	Mm	F	chr13	20186251	20341464	C	B	20263857.5	G2	6.9324990413059355
OR5154	DBHCAEFG	Mm	F	chr13	50011182	50418220	B	H	50214701	G2	28.408951024093
OR5154	DBHCAEFG	Mm	F	chr13	113684694	113724202	H	D	113704448	G2	64.20806044496965
OR5154	DBHCAEFG	Pm	M	chr13	113936393	113941655	E	G	113939024	G2	53.3587253504909
OR5154	DBHCAEFG	PGP	M	chr14	80240230	80241470	F	G	80240850	G1	30.3965313774089
OR5154	DBHCAEFG	Pm	M	chr15	88490943	88518955	F	E	88504949	G2	31.60484871297085
OR5154	DBHCAEFG	PGP	M	chr16	90825460	90837687	F	G	90831573.5	G1	40.04812260253785
OR5154	DBHCAEFG	Pm	M	chr16	93937984	93970139	G	A	93954061.5	G2	45.64897265840515
OR5154	DBHCAEFG	Mm	F	chr16	96628636	96637535	D	H	96633085.5	G2	55.51537070524415
OR5154	DBHCAEFG	Pm	M	chr17	36709949	36739119	F	A	36724534	G2	11.271850512356849
OR5154	DBHCAEFG	Mm	F	chr18	66291703	66317969	H	B	66304836	G2	40.86177673449218
OR5154	DBHCAEFG	PGM	F	chr19	12067166	12112342	A	E	12089754	G1	5.605786618444849
OR5232	ADHCBEFG	PGP	M	chr1	12857191	12885485	F	G	12871338	G1	1.0774197034648036
OR5232	ADHCBEFG	MGP	M	chr1	63777143	63947578	H	C	63862360.5	G1	25.753690684761334
OR5232	ADHCBEFG	Mf	F	chr1	110095989	110182981	C	D	110139485	G2	50.48287342999065
OR5232	ADHCBEFG	Mf	F	chr1	140809793	141171454	D	C	140990623.5	G2	64.48964965346951
OR5232	ADHCBEFG	PGP	M	chr1	172868708	172891015	G	F	172879861.5	G1	62.46603898708375
OR5232	ADHCBEFG	MGP	M	chr1	190323706	190448316	C	H	190386011	G1	76.13019891500906
OR5232	ADHCBEFG	MGP	M	chr2	19739306	19808115	C	H	19773710.5	G1	4.572568918958962
OR5232	ADHCBEFG	PGM	F	chr2	38831952	39321918	E	B	39076935	G1	25.95349264475205
OR5232	ADHCBEFG	Pf	M	chr2	76156066	76183813	B	G	76169939.5	G2	34.11515071153043
OR5232	ADHCBEFG	PGP	M	chr2	173091408	173112296	G	F	173101852	G1	73.83074106035289
OR5232	ADHCBEFG	MGP	M	chr3	59032741	59060674	H	C	59046707.5	G1	20.79566003616635
OR5232	ADHCBEFG	Mf	F	chr3	101493445	101520883	C	D	101507164	G2	44.39371428208166
OR5232	ADHCBEFG	Pf	M	chr4	54208660	54221862	E	F	54215261	G2	19.9600218428844
OR5232	ADHCBEFG	MGM	F	chr4	67466295	69559424	D	A	68512859.5	G1	33.782213165932504
OR5232	ADHCBEFG	Pf	M	chr4	155285229	155344818	F	E	155315023.5	G2	71.36485374338514
OR5232	ADHCBEFG	Mf	F	chr5	57648660	57757375	C	D	57703017.5	G2	30.8561198165695
OR5232	ADHCBEFG	MGM	F	chr5	101987602	101999384	D	A	101993493	G1	46.8374860012276
OR5232	ADHCBEFG	PGP	M	chr7	28704862	28763453	F	G	28734157.5	G1	7.452951121769615
OR5232	ADHCBEFG	Mf	F	chr7	61076670	61149698	C	A	61113184	G2	26.341169379144052
OR5232	ADHCBEFG	Pf	M	chr7	139117771	139129589	G	B	139123680	G2	60.09644364074745
OR5232	ADHCBEFG	PGM	F	chr7	144747426	144881899	B	E	144814662.5	G1	75.68912630777291
OR5232	ADHCBEFG	Pf	M	chr9	27111540	27129231	B	G	27120385.5	G2	2.953586497890295
OR5232	ADHCBEFG	MGM	F	chr9	40918483	42002505	A	D	41460494	G1	24.532851115129574
OR5232	ADHCBEFG	Mf	F	chr9	113233353	113259702	D	H	113246527.5	G2	63.954189270644854
OR5232	ADHCBEFG	MGM	F	chr10	30894063	33635583	A	D	32264823	G1	18.173222973500515
OR5232	ADHCBEFG	Pf	M	chr10	66965368	66991531	E	G	66978449.5	G2	23.04189150598724
OR5232	ADHCBEFG	MGM	F	chr10	80466680	88675161	D	A	84570920.5	G1	41.77215189873421
OR5232	ADHCBEFG	PGP	M	chr10	88926774	88939492	G	F	88933133	G1	31.8253093176356
OR5232	ADHCBEFG	MGM	F	chr11	41770823	44113217	D	A	42942020	G1	24.844401387970358
OR5232	ADHCBEFG	PGP	M	chr11	81071355	81086399	F	G	81078877	G1	41.15354871033145
OR5232	ADHCBEFG	Mf	F	chr12	30988207	30991833	H	A	30990020	G2	21.057883476869165
OR5232	ADHCBEFG	Pf	M	chr12	55961855	55980082	G	B	55970968.5	G2	13.4770839971233
OR5232	ADHCBEFG	PGM	F	chr12	58924525	59056313	B	E	58990419	G1	32.89022248008965
OR5232	ADHCBEFG	MGM	F	chr12	86418799	87469466	A	D	86944132.5	G1	46.34068102407345
OR5232	ADHCBEFG	PGP	M	chr13	38327175	38340157	F	G	38333666	G1	9.64036314134329
OR5232	ADHCBEFG	Mf	F	chr13	100770045	101026258	D	C	100898151.5	G2	55.27426160337545
OR5232	ADHCBEFG	Pf	M	chr14	39886559	39937929	E	G	39912244	G2	8.740204942736591
OR5232	ADHCBEFG	Mf	F	chr14	101008685	101125454	C	D	101067069.5	G2	49.538775378268646
OR5232	ADHCBEFG	Mf	F	chr15	5705406	5820846	C	D	5763126	G2	0.423348953697963
OR5232	ADHCBEFG	PGM	F	chr16	12865958	14932051	E	B	13899004.5	G1	8.478598168776173
OR5232	ADHCBEFG	MGM	F	chr16	50949190	56021353	A	D	53485271.5	G1	33.58445379263688
OR5232	ADHCBEFG	Mf	F	chr16	70742033	70899554	D	C	70820793.5	G2	40.86713143244115
OR5232	ADHCBEFG	MGP	M	chr16	93597301	93606390	C	H	93601845.5	G1	44.38638433874535
OR5232	ADHCBEFG	Pf	M	chr17	86168382	86187457	B	F	86177919.5	G2	47.685917109724954
OR5232	ADHCBEFG	PGP	M	chr17	89240902	89252102	F	G	89246502	G1	50.93767545307425
OR5232	ADHCBEFG	MGM	F	chr18	26235050	26514133	A	D	26374591.5	G1	14.036632547408226
OR5232	ADHCBEFG	PGM	F	chr18	59172170	59383787	E	B	59277978.5	G1	36.582233560647126
OR5232	ADHCBEFG	Mf	F	chr19	44221558	44236239	H	A	44228898.5	G2	33.63753174325255
OR5232	ADHCBEFG	Mf	F	chrX	6684945	6743971	H	A	6714458	G2	1.1944346686995648
OR5232	ADHCBEFG	Mf	F	chrX	159581985	159725490	A	H	159653737.5	G2	68.18489811574526
OR5260	CHDAEBFG	Mm	F	chr1	22949595	23050176	H	A	22999885.5	G2	9.09934719298725
OR5260	CHDAEBFG	Mm	F	chr1	82524100	88822129	A	C	85673114.5	G2	41.974173086228674
OR5260	CHDAEBFG	Mm	F	chr1	190323706	190342186	C	A	190332946	G2	93.96661378725975
OR5260	CHDAEBFG	PGP	M	chr2	25918040	25950792	F	G	25934416	G1	8.61965039180229
OR5260	CHDAEBFG	Mm	F	chr2	38496657	38680600	A	H	38588628.5	G2	25.8170269037115
OR5260	CHDAEBFG	Pm	M	chr2	72535270	72538188	G	E	72536729	G2	31.489749961226202
OR5260	CHDAEBFG	Mm	F	chr2	104046515	104061012	H	A	104053763.5	G2	54.58442701125788
OR5260	CHDAEBFG	Mm	F	chr3	120887167	120993033	H	D	120940100	G2	55.39481615430988
OR5260	CHDAEBFG	Mm	F	chr4	22777870	23056906	H	D	22917388	G2	13.14472078358767
OR5260	CHDAEBFG	Mm	F	chr4	103565909	103791522	D	H	103678715.5	G2	48.826923722006256
OR5260	CHDAEBFG	MGM	F	chr4	120345813	120365733	H	C	120355773	G1	56.2989752863171
OR5260	CHDAEBFG	Mm	F	chr5	33461991	33489519	D	H	33475755	G2	17.0320988557873
OR5260	CHDAEBFG	MGM	F	chr5	44465561	44521650	H	C	44493605.5	G1	24.38696050827785
OR5260	CHDAEBFG	Pm	M	chr5	67491474	67522113	E	G	67506793.5	G2	25.31129633715245
OR5260	CHDAEBFG	Mm	F	chr5	139506385	139539849	C	A	139523117	G2	73.5937642359373
OR5260	CHDAEBFG	Pm	M	chr5	148082784	148248727	G	E	148165755.5	G2	67.932489451476755
OR5260	CHDAEBFG	Pm	M	chr6	71683886	71696882	E	G	71690384	G2	24.747269523534897
OR5260	CHDAEBFG	Mm	F	chr6	78616960	78816197	C	A	78716578.5	G2	37.43218806509945
OR5260	CHDAEBFG	Mm	F	chr6	137654235	137666405	A	H	137660320	G2	72.1150861670337
OR5260	CHDAEBFG	Pm	M	chr7	36514255	36540158	E	G	36527206.5	G2	13.805895413782395
OR5260	CHDAEBFG	Mm	F	chr7	88456528	88603465	H	A	88529996.5	G2	42.13381555153705
OR5260	CHDAEBFG	MGP	M	chr7	122478159	123700947	A	D	123089553	G1	46.54827384863699
OR5260	CHDAEBFG	PGP	M	chr7	149042657	149062174	G	F	149052415.5	G1	74.7290805407017
OR5260	CHDAEBFG	Mm	F	chr8	69612569	69854191	A	C	69733380	G2	34.96558586876005
OR5260	CHDAEBFG	MGM	F	chr8	94540944	94622480	C	H	94581712	G1	46.04578391123065
OR5260	CHDAEBFG	Pm	M	chr8	118017569	118037750	F	E	118027659.5	G2	48.285795113855755
OR5260	CHDAEBFG	Mm	F	chr9	35208527	35230351	D	H	35219439	G2	21.29462734535
OR5260	CHDAEBFG	Pm	M	chr9	40383477	40388712	F	B	40386094.5	G2	10.4837977105714
OR5260	CHDAEBFG	Mm	F	chr10	8819784	9074798	C	D	8947291	G2	0.6660509031059677
OR5260	CHDAEBFG	PGP	M	chr10	110087465	110091349	G	F	110089407	G1	41.780669911130005
OR5260	CHDAEBFG	Mm	F	chr10	119707747	120263036	D	C	119985391.5	G2	65.98164295007781
OR5260	CHDAEBFG	PGP	M	chr11	81673044	81682041	G	F	81677542.5	G1	41.424913115397146
OR5260	CHDAEBFG	MGM	F	chr11	82513203	82578542	C	H	82545872.5	G1	48.55453972115945
OR5260	CHDAEBFG	Pm	M	chr11	89142169	89142774	F	E	89142471.5	G2	44.0382112117115
OR5260	CHDAEBFG	PGM	F	chr11	92074200	92217316	E	B	92145758	G1	55.08214517403883
OR5260	CHDAEBFG	Pm	M	chr12	40008291	40039682	F	E	40023986.5	G2	8.557072624358783
OR5260	CHDAEBFG	Mm	F	chr12	78095844	78131201	A	C	78113522.5	G2	42.01326100060275
OR5260	CHDAEBFG	Pm	M	chr13	83927402	84019426	F	B	83973414	G2	30.295419440792884
OR5260	CHDAEBFG	PGM	F	chr13	118736656	120041122	B	E	119388889	G1	66.90777576853519
OR5260	CHDAEBFG	Pm	M	chr14	69880978	69916343	B	F	69898660.5	G2	23.064907472942973
OR5260	CHDAEBFG	MGP	M	chr14	78448396	78448839	D	A	78448617.5	G1	29.4153104279687
OR5260	CHDAEBFG	PGM	F	chr15	6139385	7117980	B	E	6628682.5	G1	1.6039663102905357
OR5260	CHDAEBFG	Pm	M	chr16	39760149	39990791	F	B	39875470	G2	16.468436610837635
OR5260	CHDAEBFG	PGM	F	chr17	31546580	31554704	E	B	31550642	G1	18.185023376483848
OR5260	CHDAEBFG	Pm	M	chr17	78933989	78952431	B	G	78943210	G2	39.1834890178943
OR5260	CHDAEBFG	Mm	F	chr17	83995710	84037481	H	D	84016595.5	G2	52.26039783001815
OR5260	CHDAEBFG	Pm	M	chr18	78906789	78917196	B	F	78911992.5	G2	38.597001783133905
OR5260	CHDAEBFG	MGP	M	chr18	81571302	82077200	D	A	81824251	G1	42.66647812026746
OR5260	CHDAEBFG	Mm	F	chr19	11350973	11358567	D	C	11354770	G2	4.69500065985672
OR5260	CHDAEBFG	Pm	M	chr19	58052055	58098207	B	F	58075131	G2	40.24250928352989
OR5260	CHDAEBFG	MGM	F	chrX	18647222	18821959	C	H	18734590.5	G1	12.006189213414348
OR5260	CHDAEBFG	Mm	F	chrX	50030767	50257044	H	D	50143905.5	G2	24.41776399240991
OR5308	BFDGAEHC	Mf	F	chr1	9952456	9962982	D	F	9957719	G2	1.6274864376130198
OR5308	BFDGAEHC	Pf	M	chr1	41965401	42137509	H	E	42051455	G2	16.09403254972875
OR5308	BFDGAEHC	Mf	F	chr1	182243399	182277898	F	D	182260648.5	G2	88.18697157116856
OR5308	BFDGAEHC	Mf	F	chr2	28853793	28875302	F	G	28864547.5	G2	21.43461452326785
OR5308	BFDGAEHC	Pf	M	chr2	123923166	123939862	E	H	123931514	G2	45.75045207956605
OR5308	BFDGAEHC	PGM	F	chr3	52280938	52506243	E	A	52393590.5	G1	27.331274193456196
OR5308	BFDGAEHC	MGP	M	chr3	54694417	54704818	D	G	54699617.5	G1	17.6471321619991
OR5308	BFDGAEHC	Mf	F	chr3	128645058	128788618	G	B	128716838	G2	61.15652577699808
OR5308	BFDGAEHC	PGM	F	chr3	152891138	155900823	A	E	154395980.5	G1	79.54340516446229
OR5308	BFDGAEHC	PGM	F	chr4	42900046	42931080	E	A	42915563	G1	23.086196503917996
OR5308	BFDGAEHC	Mf	F	chr4	129485278	129503705	D	B	129494491.5	G2	63.5433195093139
OR5308	BFDGAEHC	Pf	M	chr5	114536903	114772734	E	H	114654818.5	G2	40.44605183845687
OR5308	BFDGAEHC	Mf	F	chr6	94960423	94962978	B	D	94961700.5	G2	46.47377938517185
OR5308	BFDGAEHC	Pf	M	chr6	144497014	144520203	C	E	144508608.5	G2	60.67234372427795
OR5308	BFDGAEHC	Mf	F	chr7	37172101	37181484	F	G	37176792.5	G2	13.4418324291742
OR5308	BFDGAEHC	PGM	F	chr7	137709829	137770492	A	E	137740160.5	G1	68.6210428932813
OR5308	BFDGAEHC	Mf	F	chr7	138058560	138090271	G	F	138074415.5	G2	68.879400230044
OR5308	BFDGAEHC	PGM	F	chr8	16688675	16694359	E	A	16691517	G1	6.47743636346112
OR5308	BFDGAEHC	Pf	M	chr9	68126762	68243557	A	H	68185159.5	G2	27.42616033755275
OR5308	BFDGAEHC	Mf	F	chr9	115310444	117885033	D	B	116597738.5	G2	67.33777170363517
OR5308	BFDGAEHC	Pf	M	chr10	52614178	52634602	H	E	52624390	G2	16.9213586829006
OR5308	BFDGAEHC	Mf	F	chr10	90707107	90728773	F	G	90717940	G2	45.0227761917903
OR5308	BFDGAEHC	Mf	F	chr11	5040752	5058232	F	D	5049492	G2	0.9701845613005585
OR5308	BFDGAEHC	Mf	F	chr11	79081094	80378603	D	B	79729848.5	G2	45.20924532203026
OR5308	BFDGAEHC	Pf	M	chr12	68575307	68594264	C	E	68584785.5	G2	16.57625075346595
OR5308	BFDGAEHC	Mf	F	chr13	10987222	11175635	B	D	11081428.5	G2	3.1346528699395853
OR5308	BFDGAEHC	PGM	F	chr13	60470640	60517115	A	E	60493877.5	G1	35.67880310429923
OR5308	BFDGAEHC	Pf	M	chr13	81096947	84186697	E	C	82641822	G2	29.5961422543701
OR5308	BFDGAEHC	Mf	F	chr13	89541054	89570811	D	B	89555932.5	G2	48.62465871349395
OR5308	BFDGAEHC	Pf	M	chr14	124604120	124636103	H	E	124620111.5	G2	56.744406706581
OR5308	BFDGAEHC	Mf	F	chr15	31782689	31792394	F	G	31787541.5	G2	13.863076039309439
OR5308	BFDGAEHC	Mf	F	chr16	8050875	8075421	G	F	8063148	G2	2.4825254044530367
OR5308	BFDGAEHC	Pf	M	chr16	35699713	35703818	H	E	35701765.5	G2	12.28516334054855
OR5308	BFDGAEHC	Pf	M	chr17	91439154	92016086	A	C	91727620	G2	55.27426160337545
OR5308	BFDGAEHC	PGM	F	chr18	25629586	25907797	A	E	25768691.5	G1	12.631302351858768
OR5308	BFDGAEHC	Mf	F	chr18	31399626	31420312	B	G	31409969	G2	17.8766976346075
OR5308	BFDGAEHC	Mf	F	chr18	83014230	83048958	G	B	83031594	G2	51.69733105806331
OR5308	BFDGAEHC	Mf	F	chr19	28107039	28140700	F	G	28123869.5	G2	20.69365592826065
OR5308	BFDGAEHC	Pf	M	chr19	28799143	28867900	C	E	28833521.5	G2	11.870468596125543
OR5308	BFDGAEHC	MGP	M	chr19	34498894	34510480	G	D	34504687	G1	15.67473357589127
OR5308	BFDGAEHC	Mf	F	chrX	6825269	6963957	B	D	6894613	G2	1.5528845155036817
OR5560	HADEFBCG	Mm	F	chr1	98767687	101703937	E	A	100235812	G2	48.16154309825196
OR5560	HADEFBCG	MGM	F	chr1	188160507	188173554	A	H	188167030.5	G1	92.01377595139037
OR5560	HADEFBCG	PGM	F	chr2	17624551	17649860	F	B	17637205.5	G1	12.641136133274118
OR5560	HADEFBCG	MGM	F	chr3	40856940	41008162	A	H	40932551	G1	22.02887697261655
OR5560	HADEFBCG	Pm	M	chr3	52953544	52986180	F	C	52969862	G2	16.455696202531623
OR5560	HADEFBCG	MGM	F	chr3	135795223	135796311	H	A	135795767	G1	66.39683352887829
OR5560	HADEFBCG	Pm	M	chr4	85803570	85822575	B	C	85813072.5	G2	30.186399652284152
OR5560	HADEFBCG	Mm	F	chr4	90384055	90469884	H	E	90426969.5	G2	42.0132610006028
OR5560	HADEFBCG	Pm	M	chr5	32709406	32747095	B	G	32728250.5	G2	8.239992099485328
OR5560	HADEFBCG	Pm	M	chr6	96758579	96969202	G	B	96863890.5	G2	34.23370439310422
OR5560	HADEFBCG	Mm	F	chr6	98471261	98478340	H	D	98474800.5	G2	48.54224891085105
OR5560	HADEFBCG	MGM	F	chr7	37457400	37589608	H	A	37523504	G1	14.513869981297164
OR5560	HADEFBCG	Pm	M	chr7	75706110	75725583	C	F	75715846.5	G2	28.146108812533146
OR5560	HADEFBCG	PGM	F	chr8	52035900	52039569	B	F	52037734.5	G1	29.00130257176555
OR5560	HADEFBCG	Pm	M	chr9	69894283	69918213	F	G	69906248	G2	28.91182688815495
OR5560	HADEFBCG	MGP	M	chr10	110190939	110893629	E	D	110542284	G1	42.23451913837719
OR5560	HADEFBCG	Pm	M	chr10	116159395	116182468	G	F	116170931.5	G2	46.97470633698815
OR5560	HADEFBCG	Pm	M	chr11	57124513	57128105	F	G	57126309	G2	27.3243145993135
OR5560	HADEFBCG	Mm	F	chr11	67114093	67149905	E	H	67131999	G2	39.05578931081469
OR5560	HADEFBCG	Pm	M	chr12	25864119	25868014	F	G	25866066.5	G2	3.19469559975889
OR5560	HADEFBCG	Mm	F	chr12	118080017	118096260	E	H	118088138.5	G2	67.4409745155028
OR5560	HADEFBCG	Mm	F	chr13	39390750	39398774	E	H	39394762	G2	17.745351016908202
OR5560	HADEFBCG	Mm	F	chr14	73774865	73835521	H	D	73805193	G2	34.65856086368829
OR5560	HADEFBCG	Mm	F	chr15	55701291	57443163	D	A	56572227	G2	26.613769138305454
OR5560	HADEFBCG	Pm	M	chr15	57777786	58448078	B	C	58112932	G2	12.747179494085682
OR5560	HADEFBCG	PGP	M	chr15	99463581	99525368	C	G	99494474.5	G1	46.731737582978525
OR5560	HADEFBCG	Mm	F	chr16	21895708	22183414	E	H	22039561	G2	14.233880802491766
OR5560	HADEFBCG	MGM	F	chr16	40574746	40679894	H	A	40627320	G1	28.330512041412227
OR5560	HADEFBCG	PGM	F	chr17	79222847	79242042	F	B	79232444.5	G1	49.60819770946365
OR5560	HADEFBCG	Mm	F	chr18	14649362	14740724	D	A	14695043	G2	6.233785306290298
OR5560	HADEFBCG	Pm	M	chr18	61364247	61411277	G	F	61387762	G2	19.671748570008493
OR5560	HADEFBCG	Mm	F	chr19	22690147	22698926	A	E	22694536.5	G2	14.458752553891392
OR5560	HADEFBCG	Pm	M	chr19	58639692	58760692	F	C	58700192	G2	43.97942585602224
OR5571	BHFDECGA	Mf	F	chr1	34277506	34336533	H	D	34307019.5	G2	13.398275915240285
OR5571	BHFDECGA	PGP	M	chr1	70291164	70316311	A	G	70303737.5	G1	29.32638951512795
OR5571	BHFDECGA	Mf	F	chr1	136030072	136122901	D	H	136076486.5	G2	60.449041847867754
OR5571	BHFDECGA	Pf	M	chr1	146348378	146375773	G	C	146362075.5	G2	51.65762507534665
OR5571	BHFDECGA	PGM	F	chr1	155136616	156714979	C	E	155925797.5	G1	69.22393561898016
OR5571	BHFDECGA	Mf	F	chr2	50800021	50981482	D	H	50890751.5	G2	32.00080575779736
OR5571	BHFDECGA	PGP	M	chr2	68642888	68720291	G	A	68681589.5	G1	27.30560578661845
OR5571	BHFDECGA	MGM	F	chr2	103158299	103193174	H	B	103175736.5	G1	53.9211092496451
OR5571	BHFDECGA	Pf	M	chr2	171913107	173523178	A	C	172718142.5	G2	72.93625018722587
OR5571	BHFDECGA	Mf	F	chr3	58459284	58463734	F	B	58461509	G2	30.5986542018888
OR5571	BHFDECGA	MGM	F	chr3	131985755	132322286	B	H	132154020.5	G1	63.83363471971072
OR5571	BHFDECGA	MGM	F	chr4	25620262	25743592	H	B	25681927	G1	14.54583877480905
OR5571	BHFDECGA	PGP	M	chr4	136551986	137680575	A	G	137116280.5	G1	50.210690073777826
OR5571	BHFDECGA	Mf	F	chr5	32720180	32741105	B	F	32730642.5	G2	16.59864074402315
OR5571	BHFDECGA	Pf	M	chr5	110702320	110719357	E	A	110710838.5	G2	39.09448043639915
OR5571	BHFDECGA	Mf	F	chr5	137801207	138104448	F	B	137952827.5	G2	72.27245328511157
OR5571	BHFDECGA	Mf	F	chr6	82716256	82958614	H	D	82837435	G2	39.19601965855399
OR5571	BHFDECGA	PGP	M	chr7	27169852	27171639	G	A	27170745.5	G1	6.69077757685353
OR5571	BHFDECGA	Mf	F	chr7	36895558	36908696	F	H	36902127	G2	12.959961059875136
OR5571	BHFDECGA	Mf	F	chr7	140718798	140733334	H	F	140726066	G2	71.6846289139234
OR5571	BHFDECGA	Mf	F	chr8	25786437	25800445	F	H	25793441	G2	12.444333447897543
OR5571	BHFDECGA	MGM	F	chr8	33006717	33020220	H	B	33013468.5	G1	18.5608614564321
OR5571	BHFDECGA	PGP	M	chr8	59565547	59573825	A	G	59569686	G1	18.85097645976205
OR5571	BHFDECGA	Pf	M	chr9	61291092	64253649	E	A	62772370.5	G2	24.171187462326657
OR5571	BHFDECGA	Mf	F	chr9	98233692	98247801	B	D	98240746.5	G2	52.98372513562375
OR5571	BHFDECGA	PGP	M	chr9	116745988	116753609	A	G	116749798.5	G1	53.98032199905351
OR5571	BHFDECGA	PGM	F	chr10	57493722	58570162	C	E	58031942	G1	28.674385695617904
OR5571	BHFDECGA	Mf	F	chr10	91702500	91704270	F	H	91703385	G2	45.432994551368594
OR5571	BHFDECGA	MGM	F	chr10	100089277	100129482	H	B	100109379.5	G1	52.704139153561755
OR5571	BHFDECGA	Pf	M	chr11	49605059	49624815	C	G	49614937	G2	20.56876731270565
OR5571	BHFDECGA	Mf	F	chr11	95057003	95402946	D	B	95229974.5	G2	58.03189755740705
OR5571	BHFDECGA	Pf	M	chr11	116207257	116210439	G	E	116208848	G2	66.68908677367895
OR5571	BHFDECGA	Pf	M	chr13	24489470	24502114	G	E	24495792	G2	4.88945932712099
OR5571	BHFDECGA	Mf	F	chr13	81333826	81380195	H	F	81357010.5	G2	44.89367634174344
OR5571	BHFDECGA	PGM	F	chr13	83212682	84007107	E	C	83609894.5	G1	46.01565943856433
OR5571	BHFDECGA	Pf	M	chr13	118475996	118580177	C	G	118528086.5	G2	57.80590717299575
OR5571	BHFDECGA	MGM	F	chr14	26681616	27433371	H	B	27057493.5	G1	8.08026678962736
OR5571	BHFDECGA	MGM	F	chr14	120433258	120516155	B	H	120474706.5	G1	57.38396624472573
OR5571	BHFDECGA	Pf	M	chr15	67801076	69461840	A	C	68631458	G2	17.42013261000603
OR5571	BHFDECGA	MGP	M	chr15	71632589	71637289	D	F	71634939	G1	18.38456901748045
OR5571	BHFDECGA	Mf	F	chr16	6934888	7125608	D	H	7030248	G2	1.2055455093429794
OR5571	BHFDECGA	MGM	F	chr16	24252884	24384006	H	B	24318445	G1	17.123529040968673
OR5571	BHFDECGA	Pf	M	chr16	78260087	79177535	A	C	78718811	G2	32.97166968053039
OR5571	BHFDECGA	Mf	F	chr17	8656958	8674979	H	F	8665968.5	G2	3.616636528028935
OR5571	BHFDECGA	MGP	M	chr17	45866508	45898751	F	D	45882629.5	G1	13.68294153104275
OR5571	BHFDECGA	Pf	M	chr17	76726768	76816781	A	E	76771774.5	G2	35.33228507371794
OR5571	BHFDECGA	MGP	M	chr18	23891077	23921202	F	D	23906139.5	G1	3.9007533168015716
OR5571	BHFDECGA	PGP	M	chr18	32238433	32272554	G	A	32255493.5	G1	5.84689572031344
OR5571	BHFDECGA	MGM	F	chr19	41763736	41811636	H	B	41787686	G1	32.3747961512803
OR5571	BHFDECGA	Pf	M	chr19	44804971	44842592	G	C	44823781.5	G2	25.229243492335485
OR5571	BHFDECGA	Mf	F	chrX	136848480	136884672	F	B	136866576	G2	56.84564155144247
OR5594	AGDHECBF	PGM	F	chr1	12822390	12910359	C	E	12866374.5	G1	3.5835275772398822
OR5594	AGDHECBF	Pf	M	chr1	39943782	39960108	E	F	39951945	G2	12.71850512356845
OR5594	AGDHECBF	MGP	M	chr1	139102131	139149164	D	H	139125647.5	G1	50.4514334704276
OR5594	AGDHECBF	MGP	M	chr2	35499891	35553095	D	H	35526493	G1	14.72247401166155
OR5594	AGDHECBF	Pf	M	chr2	128976543	129019729	E	F	128998136	G2	48.44137873554645
OR5594	AGDHECBF	Mf	F	chr2	159935637	160008840	H	A	159972238.5	G2	84.81012658227856
OR5594	AGDHECBF	MGM	F	chr3	55278438	55295222	A	G	55286830	G1	29.3179260496271
OR5594	AGDHECBF	PGM	F	chr3	55460476	58827328	E	C	57143902	G1	29.941769094104185
OR5594	AGDHECBF	Pf	M	chr3	87552035	87584850	C	F	87568442.5	G2	26.847548684636802
OR5594	AGDHECBF	MGM	F	chr3	154785698	156117797	G	A	155451747.5	G1	80.43922327100773
OR5594	AGDHECBF	Pf	M	chr4	44493784	44621467	E	B	44557625.5	G2	14.95774594275535
OR5594	AGDHECBF	Mf	F	chr4	45277755	45281168	H	A	45279461.5	G2	24.30784576926895
OR5594	AGDHECBF	Pf	M	chr4	149295325	149324865	B	E	149310095	G2	60.40347773193757
OR5594	AGDHECBF	Mf	F	chr5	32601940	32944996	H	A	32773468	G2	16.737506189653853
OR5594	AGDHECBF	Mf	F	chr5	148816175	148868310	A	D	148842242.5	G2	77.66361412798426
OR5594	AGDHECBF	Pf	M	chr5	149239892	149313834	F	C	149276863	G2	70.82579867389988
OR5594	AGDHECBF	MGM	F	chr6	17510413	17545167	A	G	17527790	G1	9.615966135840274
OR5594	AGDHECBF	PGM	F	chr6	140193569	141149567	C	E	140671568	G1	73.73718702519407
OR5594	AGDHECBF	Pf	M	chr6	142303190	143860897	E	B	143082043.5	G2	58.70104965829022
OR5594	AGDHECBF	Mf	F	chr7	31858125	31877227	H	A	31867676	G2	11.030741410488236
OR5594	AGDHECBF	Mf	F	chr7	142570342	142571420	A	H	142570881	G2	74.7706435981176
OR5594	AGDHECBF	PGP	M	chr7	144848352	144873187	F	B	144860769.5	G1	68.225074379083
OR5594	AGDHECBF	MGP	M	chr8	84823690	85023370	D	H	84923530	G1	27.30560578661844
OR5594	AGDHECBF	Mf	F	chr8	95270387	95271355	H	A	95270871	G2	47.25279224936515
OR5594	AGDHECBF	Pf	M	chr8	110655321	110661714	F	C	110658517.5	G2	39.96361051606005
OR5594	AGDHECBF	Pf	M	chr9	32240288	32306797	B	E	32273542.5	G2	5.314636953949868
OR5594	AGDHECBF	Mf	F	chr9	91670755	92168572	D	A	91919663.5	G2	49.84930681133202
OR5594	AGDHECBF	Pf	M	chr9	116852275	123252580	E	B	120052427.5	G2	56.86476971544034
OR5594	AGDHECBF	PGM	F	chr10	60485616	65071449	C	E	62778532.5	G1	31.306579927784178
OR5594	AGDHECBF	Mf	F	chr10	75058130	75070011	G	D	75064070.5	G2	38.75828812537675
OR5594	AGDHECBF	Mf	F	chr11	9938622	9968548	H	A	9953585	G2	4.82218203737191
OR5594	AGDHECBF	MGM	F	chr11	28205495	28410946	A	G	28308220.5	G1	16.453032476074775
OR5594	AGDHECBF	Pf	M	chr11	34986785	35082145	F	E	35034465	G2	13.502109704641349
OR5594	AGDHECBF	PGM	F	chr11	109699970	111311766	E	C	110505868	G1	68.85190782692473
OR5594	AGDHECBF	PGP	M	chr12	57443959	57471060	B	F	57457509.5	G1	14.0541342185805
OR5594	AGDHECBF	Pf	M	chr12	81262809	81265286	F	E	81264047.5	G2	23.20675105485235
OR5594	AGDHECBF	PGM	F	chr12	118205730	118261329	E	C	118233529.5	G1	67.62780100056382
OR5594	AGDHECBF	Pf	M	chr13	110361983	111213587	B	C	110787785	G2	49.85032099836671
OR5594	AGDHECBF	Mf	F	chr14	23925100	23962249	G	D	23943674.5	G2	4.247711673449585
OR5594	AGDHECBF	MGP	M	chr14	68800964	68883970	D	H	68842467	G1	22.49859477055747
OR5594	AGDHECBF	Mf	F	chr15	15476602	15629338	A	D	15552970	G2	6.81072518146313
OR5594	AGDHECBF	MGP	M	chr15	38028650	38035637	D	H	38032143.5	G1	6.586378441809471
OR5594	AGDHECBF	Mf	F	chr15	95765274	95845613	H	A	95805443.5	G2	52.35965049044478
OR5594	AGDHECBF	Pf	M	chr16	18718491	19883172	E	B	19300831.5	G2	3.4618860567943353
OR5594	AGDHECBF	MGM	F	chr16	55196765	55417316	G	A	55307040.5	G1	34.50223921387315
OR5594	AGDHECBF	MGM	F	chr17	5809304	5886893	A	G	5848098.5	G1	2.0494337793809194
OR5594	AGDHECBF	Pf	M	chr17	62764966	62776756	F	E	62770861	G2	24.20319839006735
OR5594	AGDHECBF	MGM	F	chr17	66176856	66192534	G	A	66184695	G1	37.67329716696805
OR5594	AGDHECBF	PGM	F	chr17	68085976	68106858	E	C	68096417	G1	39.75564033050937
OR5594	AGDHECBF	Mf	F	chr18	15521823	15558409	D	A	15540116	G2	7.47438215792646
OR5594	AGDHECBF	MGM	F	chr18	25616289	25651954	A	G	25634121.5	G1	12.39052618104345
OR5594	AGDHECBF	Mf	F	chr19	24357227	24433879	H	A	24395553	G2	16.57625075346595
OR5594	AGDHECBF	MGM	F	chrX	85103047	85131092	G	A	85117069.5	G1	35.559019452812905
OR5594	AGDHECBF	PGM	F	chrX	119495659	128368843	E	C	123932251	G1	48.27054297800947
OR559	HEDACBGF	Pm	M	chr1	51927778	51936363	C	F	51932070.5	G2	19.469559975889048
OR559	HEDACBGF	MGP	M	chr1	107673601	107761498	D	A	107717549.5	G1	43.21880650994575
OR559	HEDACBGF	Mm	F	chr1	128293581	128447864	A	E	128370722.5	G2	56.96202531645569
OR559	HEDACBGF	Pm	M	chr1	186439733	186444909	F	B	186442321	G2	72.0909971342212
OR559	HEDACBGF	Pm	M	chr2	60165937	60186930	C	F	60176433.5	G2	23.168922743226098
OR559	HEDACBGF	MGM	F	chr2	139513282	139517378	E	H	139515330	G1	72.24179463089895
OR559	HEDACBGF	Pm	M	chr3	27293567	27327213	C	G	27310390	G2	4.064189427921695
OR559	HEDACBGF	Mm	F	chr3	110728910	110750805	A	H	110739857.5	G2	50.50761975343267
OR559	HEDACBGF	PGP	M	chr3	149457658	149474529	F	G	149466093.5	G1	59.45211991826035
OR559	HEDACBGF	Mm	F	chr4	58594198	62809745	E	D	60701971.5	G2	31.043006574295468
OR559	HEDACBGF	Pm	M	chr4	87983644	87988358	F	C	87986001	G2	31.5794249172333
OR559	HEDACBGF	Pm	M	chr5	58234026	58236376	G	C	58235201	G2	21.532556088791047
OR559	HEDACBGF	Mm	F	chr5	111596195	111605821	H	A	111601008	G2	51.15708223210325
OR559	HEDACBGF	PGM	F	chr5	120731334	120973653	C	B	120852493.5	G1	59.10991029101573
OR559	HEDACBGF	Pm	M	chr5	144331151	144334610	B	G	144332880.5	G2	64.3573984180261
OR559	HEDACBGF	Mm	F	chr6	38804826	39996488	D	E	39400657	G2	21.78605177619754
OR559	HEDACBGF	Pm	M	chr6	120563761	120570651	B	F	120567206	G2	45.02712477396025
OR559	HEDACBGF	MGM	F	chr7	71832591	71983890	H	E	71908240.5	G1	30.383312458303326
OR559	HEDACBGF	PGP	M	chr7	85123887	85142163	F	G	85133025	G1	32.6471179401152
OR559	HEDACBGF	Pm	M	chr7	138457021	138475572	G	C	138466296.5	G2	58.57670229666135
OR559	HEDACBGF	Mm	F	chr7	141653981	141655321	E	A	141654651	G2	73.62280674474376
OR559	HEDACBGF	Pm	M	chr8	87221368	87247449	F	C	87234408.5	G2	28.205231619524
OR559	HEDACBGF	Mm	F	chr9	102929106	102988481	A	H	102958793.5	G2	56.56905053560505
OR559	HEDACBGF	Pm	M	chr10	110512406	110513881	B	F	110513143.5	G2	42.16301499376275
OR559	HEDACBGF	Pm	M	chr11	99968314	99979753	F	C	99974033.5	G2	49.24493363691895
OR559	HEDACBGF	Mm	F	chr12	111753918	111772829	A	H	111763373.5	G2	64.43640747438215
OR559	HEDACBGF	Pm	M	chr14	22518676	22525256	G	C	22521966	G2	1.7131386573488951
OR559	HEDACBGF	Mm	F	chr15	41107587	41211902	H	D	41159744.5	G2	18.252579675310226
OR559	HEDACBGF	MGP	M	chr15	61773694	61943500	D	A	61858597	G1	13.9529585387732
OR559	HEDACBGF	Pm	M	chr15	100033566	100101941	G	B	100067753.5	G2	48.64376130198915
OR559	HEDACBGF	Mm	F	chr16	84345655	84378841	E	D	84362248	G2	47.989611566296006
OR559	HEDACBGF	MGP	M	chr17	9535843	9565936	D	A	9550889.5	G1	2.2129093807574223
OR559	HEDACBGF	Pm	M	chr17	50227434	50264388	B	F	50245911	G2	18.0831826401447
OR559	HEDACBGF	MGP	M	chr17	81281806	83229664	A	D	82255735	G1	42.887145006688414
OR559	HEDACBGF	Pm	M	chr18	29435660	29456870	F	B	29446265	G2	5.246502276531694
OR559	HEDACBGF	PGM	F	chr18	33895991	33976142	B	C	33936066.5	G1	18.61593597383902
OR652	FAEHBGCD	Pf	M	chr1	181864302	184569535	C	B	183216918.5	G2	68.02015216601421
OR652	FAEHBGCD	MGP	M	chr2	90926087	91760122	H	E	91343104.5	G1	36.44395018267809
OR652	FAEHBGCD	Pf	M	chr2	104050975	104061012	G	D	104055993.5	G2	39.84327908378545
OR652	FAEHBGCD	MGP	M	chr2	157805316	157810027	E	H	157807671.5	G1	59.13200723327305
OR652	FAEHBGCD	Mf	F	chr2	179043638	179052568	H	F	179048103	G2	102.1699819168175
OR652	FAEHBGCD	Mf	F	chr3	47827268	47881973	E	F	47854620.5	G2	23.79833299926255
OR652	FAEHBGCD	Pf	M	chr3	117514028	117525827	D	G	117519927.5	G2	38.15551537070525
OR652	FAEHBGCD	Mf	F	chr4	140137956	140161699	A	E	140149827.5	G2	73.20846087684134
OR652	FAEHBGCD	Pf	M	chr5	121142226	121189169	D	B	121165697.5	G2	45.870024482137545
OR652	FAEHBGCD	Mf	F	chr6	57762025	57796801	F	E	57779413	G2	29.7557552360991
OR652	FAEHBGCD	PGP	M	chr6	88290886	90914800	C	D	89602843	G1	28.872814948764294
OR652	FAEHBGCD	MGP	M	chr6	101349657	101361383	E	H	101355520	G1	36.551635583548304
OR652	FAEHBGCD	Pf	M	chr6	113955414	113967393	D	G	113961403.5	G2	41.93578159899885
OR652	FAEHBGCD	Mf	F	chr7	62254122	62926589	H	A	62590355.5	G2	27.62808360592735
OR652	FAEHBGCD	Mf	F	chr7	118049509	118055802	F	E	118052655.5	G2	51.77817962628095
OR652	FAEHBGCD	Pf	M	chr7	131395330	132514275	D	G	131954802.5	G2	52.398443726001155
OR652	FAEHBGCD	PGP	M	chr8	92634966	92708467	C	D	92671716.5	G1	30.801687763713048
OR652	FAEHBGCD	Mf	F	chr9	31785682	31815118	E	F	31800400	G2	17.11592973984545
OR652	FAEHBGCD	Pf	M	chr9	115385850	115396315	B	C	115391082.5	G2	52.248335842626545
OR652	FAEHBGCD	Pf	M	chr10	60076033	60100456	G	C	60088244.5	G2	19.14992262236745
OR652	FAEHBGCD	MGP	M	chr10	92136065	92173191	E	H	92154628	G1	34.23008207632235
OR652	FAEHBGCD	MGP	M	chr11	78835338	78910860	E	H	78873099	G1	39.784969048565664
OR652	FAEHBGCD	Mf	F	chr11	81875879	81916429	H	A	81896154	G2	47.77343290067644
OR652	FAEHBGCD	Mf	F	chr12	28271779	28482992	E	A	28377385.5	G2	17.29957805907175
OR652	FAEHBGCD	Pf	M	chr12	35277533	35318957	D	G	35298245	G2	7.23922737496815
OR652	FAEHBGCD	Mf	F	chr13	39678618	40509226	E	A	40093922	G2	18.3845690174804
OR652	FAEHBGCD	Pf	M	chr13	119102298	119179295	G	C	119140796.5	G2	58.36776993966714
OR652	FAEHBGCD	Pf	M	chr14	64681948	64710879	B	C	64696413.5	G2	21.51175032651055
OR652	FAEHBGCD	MGM	F	chr15	26803085	26824198	F	A	26813641.5	G1	10.582785252484651
OR652	FAEHBGCD	Pf	M	chr15	99121069	99510182	C	B	99315625.5	G2	45.871006630500275
OR652	FAEHBGCD	Mf	F	chr17	52838735	52941128	E	A	52889931.5	G2	31.07215602477675
OR652	FAEHBGCD	Mf	F	chr18	30573393	30601374	A	E	30587383.5	G2	17.201327744638398
OR652	FAEHBGCD	Pf	M	chr18	39119452	39125320	D	G	39122386	G2	9.101868595539479
OR652	FAEHBGCD	Pf	M	chr19	53224126	53456280	C	B	53340203	G2	31.900388764578448
OR652	FAEHBGCD	Mf	F	chrX	96211827	96217543	F	E	96214685	G2	40.28129395218005
OR88	HCFGBEAD	PGP	M	chr1	10672988	10803628	A	D	10738308	G1	0.663050030138638
OR88	HCFGBEAD	PGP	M	chr1	78259902	78291555	D	A	78275728.5	G1	33.849335378936054
OR88	HCFGBEAD	Mm	F	chr1	111378359	111417405	F	H	111397882	G2	50.724626829043046
OR88	HCFGBEAD	PGP	M	chr1	165260843	165357728	A	D	165309285.5	G1	58.64097039464661
OR88	HCFGBEAD	Pm	M	chr1	169166692	169166981	D	E	169166836.5	G2	61.05175153453275
OR88	HCFGBEAD	Mm	F	chr2	32710175	32759265	F	H	32734720	G2	23.71856126870969
OR88	HCFGBEAD	Pm	M	chr2	34975129	35957196	D	B	35466162.5	G2	14.587108579767792
OR88	HCFGBEAD	Pm	M	chr2	129122745	129213241	B	D	129167993	G2	48.81801255219552
OR88	HCFGBEAD	PGP	M	chr2	154209455	154228322	D	A	154218888.5	G1	57.463492201921845
OR88	HCFGBEAD	MGM	F	chr2	156362408	156459717	C	H	156411062.5	G1	81.31404460518394
OR88	HCFGBEAD	PGP	M	chr4	44205207	44273295	A	D	44239251	G1	14.40626883664857
OR88	HCFGBEAD	MGM	F	chr4	62311190	62358225	H	C	62334707.5	G1	31.52910121957065
OR88	HCFGBEAD	MGM	F	chr4	127172004	127327056	C	H	127249530	G1	60.569437918049616
OR88	HCFGBEAD	Pm	M	chr4	136730312	139916708	D	B	138323510	G2	51.15510412726943
OR88	HCFGBEAD	Mm	F	chr5	44036597	44119701	H	F	44078149	G2	23.930405674158827
OR88	HCFGBEAD	Pm	M	chr5	55230499	55737313	E	A	55483906	G2	20.509231108916598
OR88	HCFGBEAD	Pm	M	chr5	141657034	144740713	A	E	143198873.5	G2	63.41915985342026
OR88	HCFGBEAD	Pm	M	chr6	111444920	111458600	B	A	111451760	G2	39.998222261639796
OR88	HCFGBEAD	Mm	F	chr6	140296556	140367370	H	G	140331963	G2	73.49545074155276
OR88	HCFGBEAD	PGM	F	chr7	65067264	69201070	B	E	67134167	G1	29.4121884364412
OR88	HCFGBEAD	Pm	M	chr7	81444353	85617881	E	A	83531117	G2	32.489451476793256
OR88	HCFGBEAD	PGM	F	chr8	31594260	35698240	E	B	33646250	G1	19.37813730775027
OR88	HCFGBEAD	Pm	M	chr8	113070878	117186518	B	D	115128698	G2	43.63780351619297
OR88	HCFGBEAD	Pm	M	chr9	110511121	110541132	A	B	110526126.5	G2	46.2347194461772
OR88	HCFGBEAD	PGP	M	chr10	112297402	113654273	A	D	112975837.5	G1	43.74549499067134
OR88	HCFGBEAD	Pm	M	chr11	104604654	104875513	D	B	104740083.5	G2	53.46594333936101
OR88	HCFGBEAD	Pm	M	chr12	87500055	88508792	A	E	88004423.5	G2	27.084700805161457
OR88	HCFGBEAD	Mm	F	chr14	39756148	39801294	C	F	39778721	G2	15.1993742645973
OR88	HCFGBEAD	Pm	M	chr14	103014267	105285297	D	B	104149782	G2	40.77305403681199
OR88	HCFGBEAD	MGP	M	chr14	120008734	120018608	F	G	120013671	G1	52.212118307459804
OR88	HCFGBEAD	MGM	F	chr15	68083387	68214556	C	H	68148971.5	G1	34.1039624710066
OR88	HCFGBEAD	Mm	F	chr15	96277318	96331080	H	F	96304199	G2	52.778550314653536
OR88	HCFGBEAD	Pm	M	chr15	97855998	98956108	D	E	98406053	G2	44.04437904608794
OR88	HCFGBEAD	Mm	F	chr16	26081163	26104221	H	G	26092692	G2	18.49886578783455
OR88	HCFGBEAD	Mm	F	chr17	27132625	27137903	G	H	27135264	G2	12.49918125753383
OR88	HCFGBEAD	Pm	M	chr17	68412072	69581670	A	E	68996871	G2	29.716696805304352
OR88	HCFGBEAD	Mm	F	chr18	46809220	46852636	C	G	46830928	G2	27.78782399035565
OR88	HCFGBEAD	PGP	M	chr18	53387668	70570542	D	A	61979105	G1	20.67510548523206
OR88	HCFGBEAD	Mm	F	chr19	25287471	25354001	C	G	25320736	G2	17.887557145334952
OR88	HCFGBEAD	MGP	M	chr19	31120545	31134167	G	F	31127356	G1	13.5709740751961
OR88	HCFGBEAD	Mm	F	chrX	98662278	98702116	F	C	98682197	G2	42.8129395218003
OR1018	HACFDEGB	Mf	F	chr1	53068366	56225427	A	C	54646896.5	G2	27.209573305685673
OR1018	HACFDEGB	Pf	M	chr1	160147981	160158236	E	B	160153108.5	G2	56.12060063541557
OR1018	HACFDEGB	PGP	M	chr2	17776941	17787298	B	G	17782119.5	G1	4.279653441307644
OR1018	HACFDEGB	Mf	F	chr2	158092262	158131228	A	F	158111745	G2	82.51589322270627
OR1018	HACFDEGB	MGP	M	chr2	172136371	172164819	F	C	172150595	G1	71.80725459327805
OR1018	HACFDEGB	Mf	F	chr3	153617286	153651478	A	C	153634382	G2	79.2665246543919
OR1018	HACFDEGB	Pf	M	chr3	156866795	157187245	G	E	157027020	G2	67.68063983796219
OR1018	HACFDEGB	Mf	F	chr4	26058330	30200856	A	C	28129593	G2	15.43877596637494
OR1018	HACFDEGB	MGP	M	chr4	131042430	131073251	C	F	131057840.5	G1	45.8830150682419
OR1018	HACFDEGB	Pf	M	chr4	136944988	137264250	D	B	137104619	G2	50.16024100138475
OR1018	HACFDEGB	PGM	F	chr5	17230820	18841805	E	D	18036312.5	G1	6.928500781991443
OR1018	HACFDEGB	Mf	F	chr5	39714075	39731437	H	F	39722756	G2	20.5596518331988
OR1018	HACFDEGB	PGM	F	chr6	19860131	21125466	E	D	20492798.5	G1	10.949464019935316
OR1018	HACFDEGB	MGM	F	chr6	75147226	75208476	A	H	75177851	G1	34.49394360973183
OR1018	HACFDEGB	Mf	F	chr6	97970137	97994277	H	F	97982207	G2	48.1168403936732
OR1018	HACFDEGB	Pf	M	chr6	139209310	139260460	D	G	139234885	G2	54.819798442303295
OR1018	HACFDEGB	Mf	F	chr7	103434508	103443913	A	F	103439210.5	G2	48.945147679324904
OR1018	HACFDEGB	Pf	M	chr8	31215839	31224716	D	B	31220277.5	G2	6.69077757685353
OR1018	HACFDEGB	Mf	F	chr8	37015410	37028310	H	F	37021860	G2	22.0224804840009
OR1018	HACFDEGB	Mf	F	chr8	116674205	116685792	C	A	116679998.5	G2	61.622484804203594
OR1018	HACFDEGB	MGP	M	chr9	40211717	40216222	F	C	40213969.5	G1	9.71722544075389
OR1018	HACFDEGB	Mf	F	chr9	43170459	43218739	C	H	43194599	G2	25.88090321518135
OR1018	HACFDEGB	Pf	M	chr9	80000081	80036904	B	E	80018492.5	G2	32.72655610851915
OR1018	HACFDEGB	Pf	M	chr11	104604654	104637077	D	B	104620865.5	G2	53.135148812040555
OR1018	HACFDEGB	Mf	F	chr12	33961902	34062321	H	C	34012111.5	G2	23.08619650391799
OR1018	HACFDEGB	Pf	M	chr12	112162803	112224051	D	B	112193427	G2	48.471593036989404
OR1018	HACFDEGB	Mf	F	chr13	69526845	69769795	H	C	69648320	G2	38.06835977676999
OR1018	HACFDEGB	Mf	F	chr17	34316614	34317673	A	F	34317143.5	G2	19.8250578514914
OR1018	HACFDEGB	Pf	M	chr17	85500563	85718538	B	D	85609550.5	G2	46.714888487040376
OR1018	HACFDEGB	PGM	F	chr18	81404697	82516482	E	D	81960589.5	G1	49.761287106702305
OR1018	HACFDEGB	Mf	F	chr19	48973582	49557686	C	A	49265634	G2	38.8101137290673
OR1018	HACFDEGB	Pf	M	chr19	57128568	57153971	E	G	57141269.5	G2	38.26035556742092
OR1018	HACFDEGB	PGM	F	chrX	157952581	159729981	E	D	158841281	G1	67.74806426913342
OR125	FDBEAGHC	Pm	M	chr1	59390621	59401485	H	G	59396053	G2	22.84508740204945
OR125	FDBEAGHC	MGM	F	chr1	125347565	125353483	D	F	125350524	G1	55.63592525617845
OR125	FDBEAGHC	Pm	M	chr2	24763229	24792700	C	A	24777964.5	G2	6.865989054974995
OR125	FDBEAGHC	Pm	M	chr2	118680392	118700214	A	C	118690303	G2	43.82157926461725
OR125	FDBEAGHC	MGP	M	chr2	165750750	165751000	B	E	165750875	G1	64.5983022138505
OR125	FDBEAGHC	Mm	F	chr2	168349789	168356303	E	F	168353046	G2	91.92284508740215
OR125	FDBEAGHC	Mm	F	chr3	10730165	10762059	E	D	10746112	G2	1.9463940317078499
OR125	FDBEAGHC	PGP	M	chr3	128322874	128354157	H	C	128338515.5	G1	43.90616114230175
OR125	FDBEAGHC	Pm	M	chr5	5296648	5596928	A	H	5446788	G2	0.30138637733574447
OR125	FDBEAGHC	Mm	F	chr5	52250657	52254877	E	F	52252767	G2	27.8745052541357
OR125	FDBEAGHC	MGM	F	chr5	54758225	54774510	F	D	54766367.5	G1	30.13136171252335
OR125	FDBEAGHC	Pm	M	chr5	117583860	122900184	C	A	120242022	G2	44.416873036034254
OR125	FDBEAGHC	PGP	M	chr6	23341424	23372096	C	H	23356760	G1	5.905527878608876
OR125	FDBEAGHC	Pm	M	chr6	85847451	85857704	H	G	85852577.5	G2	28.0604465613899
OR125	FDBEAGHC	MGP	M	chr6	145772081	145790419	E	B	145781250	G1	62.507534659433446
OR125	FDBEAGHC	Mm	F	chr8	113070878	117186518	D	B	115128698	G2	60.330686863781494
OR125	FDBEAGHC	Pm	M	chr9	106382190	106494616	H	A	106438403	G2	42.50018955155399
OR125	FDBEAGHC	Mm	F	chr9	118720770	118758291	D	E	118739530.5	G2	68.896925858950965
OR125	FDBEAGHC	MGM	F	chr11	67409400	67440918	D	F	67425159	G1	39.56046604728965
OR125	FDBEAGHC	Pm	M	chr11	117262253	117320763	H	A	117291508	G2	69.12831792764185
OR125	FDBEAGHC	MGP	M	chr12	36831190	37416421	E	B	37123805.5	G1	8.15806042899664
OR125	FDBEAGHC	Mm	F	chr13	44580489	45200397	D	B	44890443	G2	23.7781897834148
OR125	FDBEAGHC	Pm	M	chr13	67762022	67867674	H	A	67814848	G2	23.086196503918057
OR125	FDBEAGHC	PGM	F	chr14	70514951	70522731	A	G	70518841	G1	32.41138293108905
OR125	FDBEAGHC	MGP	M	chr14	93168282	94039832	B	E	93604057	G1	35.31467898569705
OR125	FDBEAGHC	Pm	M	chr14	113890011	113907079	G	C	113898545	G2	46.6648282353606
OR125	FDBEAGHC	Mm	F	chr15	51776017	54261607	E	D	53018812	G2	24.17889076252173
OR125	FDBEAGHC	Pm	M	chr15	98678136	98835867	G	H	98757001.5	G2	45.16227710191273
OR125	FDBEAGHC	MGP	M	chr16	96584653	97218458	B	E	96901555.5	G1	49.367088607594994
OR125	FDBEAGHC	Mm	F	chr17	27493965	28102451	B	D	27798208	G2	14.044605183845723
OR125	FDBEAGHC	MGM	F	chr17	64517764	64537671	D	F	64527717.5	G1	35.899856816066205
OR125	FDBEAGHC	Mm	F	chr18	40379884	40407161	E	F	40393522.5	G2	23.3319016698427
OR125	FDBEAGHC	MGM	F	chr19	3984608	3990599	D	F	3987603.5	G1	0.180831826401447
OR125	FDBEAGHC	Mm	F	chr19	37927488	37933804	F	B	37930646	G2	29.06617183296195
OR220	BCGDFEAH	Pf	M	chr1	186439733	186444909	A	F	186442321	G2	72.0909971342212
OR220	BCGDFEAH	Mf	F	chr1	194443418	194988406	B	G	194715912	G2	98.19168173598558
OR220	BCGDFEAH	Mf	F	chr2	106318768	106358676	G	B	106338722	G2	55.39481615430985
OR220	BCGDFEAH	PGP	M	chr3	66972290	67048412	H	A	67010351	G1	22.397445959744502
OR220	BCGDFEAH	PGP	M	chr3	133052943	133217680	A	H	133135311.5	G1	48.18768502614749
OR220	BCGDFEAH	PGM	F	chr4	103838979	103873051	F	E	103856015	G1	49.1304418835372
OR220	BCGDFEAH	Pf	M	chr4	103985938	104102883	E	H	104044410.5	G2	36.34719710669075
OR220	BCGDFEAH	MGM	F	chr4	114489955	115267186	B	C	114878570.5	G1	52.74261603375529
OR220	BCGDFEAH	Mf	F	chr5	117975079	117979230	G	B	117977154.5	G2	56.0042116704901
OR220	BCGDFEAH	Pf	M	chr7	52687290	52723703	F	A	52705496.5	G2	18.710671555481497
OR220	BCGDFEAH	MGM	F	chr7	61134595	61195534	C	B	61165064.5	G1	26.492215346737655
OR220	BCGDFEAH	PGP	M	chr7	139980128	140088831	A	H	140034479.5	G1	60.555455703930505
OR220	BCGDFEAH	Mf	F	chr8	95266626	95274162	C	G	95270394	G2	47.17586626238815
OR220	BCGDFEAH	Mf	F	chr9	41039644	41041500	D	B	41040572	G2	24.3209705989389
OR220	BCGDFEAH	Pf	M	chr10	11812595	11822710	A	F	11817652.5	G2	0.7233273056057865
OR220	BCGDFEAH	Mf	F	chr10	36722705	36767058	G	B	36744881.5	G2	19.8670553415035
OR220	BCGDFEAH	MGM	F	chr10	108363161	110900632	B	C	109631896.5	G1	57.359653146593025
OR220	BCGDFEAH	MGM	F	chr11	8209572	8383903	C	B	8296737.5	G1	3.2549728752260396
OR220	BCGDFEAH	Mf	F	chr11	25093428	25343161	B	D	25218294.5	G2	14.44552360886625
OR220	BCGDFEAH	Mf	F	chr11	111972861	111987543	G	B	111980202	G2	70.62816732430545
OR220	BCGDFEAH	MGM	F	chr11	113518603	113595768	B	C	113557185.5	G1	72.78488037981712
OR220	BCGDFEAH	MGP	M	chr12	17476044	17535691	G	D	17505867.5	G1	2.71145631087858
OR220	BCGDFEAH	Mf	F	chr12	82827280	83186200	D	B	83006740	G2	43.94389798458859
OR220	BCGDFEAH	Pf	M	chr13	94840474	94864385	H	F	94852429.5	G2	34.3647392392385
OR220	BCGDFEAH	Mf	F	chr14	47159829	47204458	G	C	47182143.5	G2	18.374182941094087
OR220	BCGDFEAH	Pf	M	chr14	93846950	93860184	A	F	93853567	G2	35.574984267887146
OR220	BCGDFEAH	Mf	F	chr14	119858574	119862230	C	G	119860402	G2	57.0174785130718
OR220	BCGDFEAH	Mf	F	chr15	61704297	65954329	D	B	63829313	G2	32.41526060797115
OR220	BCGDFEAH	Pf	M	chr15	94237684	94265806	F	H	94251745	G2	38.2566205381634
OR220	BCGDFEAH	Pf	M	chr16	22241841	25408388	E	A	23825114.5	G2	5.725287455178638
OR220	BCGDFEAH	Mf	F	chr16	57526656	57548267	B	D	57537461.5	G2	35.393191638677116
OR220	BCGDFEAH	MGP	M	chr16	92816544	92836924	D	G	92826734	G1	43.7079848818992
OR220	BCGDFEAH	Mf	F	chr17	9390349	9442103	D	C	9416226	G2	5.138245805817667
OR220	BCGDFEAH	PGM	F	chr17	66688972	66747069	F	E	66718020.5	G1	37.92815587885852
OR220	BCGDFEAH	Mf	F	chr17	72385541	73799185	B	D	73092363	G2	45.454879444205666
OR220	BCGDFEAH	MGP	M	chr18	65594407	65601942	D	G	65598174.5	G1	25.34184698396805
OR220	BCGDFEAH	Mf	F	chrX	50518905	50519512	B	G	50519208.5	G2	24.955588150852748
OR220	BCGDFEAH	PGM	F	chrX	96484823	96530664	E	F	96507743.5	G1	41.211060563724416
OR220	BCGDFEAH	Mf	F	chrX	130581102	130606446	G	B	130593774	G2	51.0776850235425
OR3011	EBHCFGAD	Mm	F	chr1	41296221	41347207	B	H	41321714	G2	19.422682517718336
OR3011	EBHCFGAD	Pm	M	chr1	72308307	72338229	G	D	72323268	G2	30.80370450470362
OR3011	EBHCFGAD	Mm	F	chr1	165284502	165284873	H	E	165284687.5	G2	77.2333689918087
OR3011	EBHCFGAD	MGM	F	chr1	182163419	182367401	E	B	182265410	G1	88.20654018921488
OR3011	EBHCFGAD	Mm	F	chr2	77335308	77354154	B	H	77344731	G2	47.3577211649973
OR3011	EBHCFGAD	Pm	M	chr2	170521619	170549570	G	A	170535594.5	G2	69.36470528297471
OR3011	EBHCFGAD	Pm	M	chr3	38133490	38176769	A	G	38155129.5	G2	9.733043574855303
OR3011	EBHCFGAD	PGM	F	chr3	50777456	50828277	G	F	50802866.5	G1	25.44735103760665
OR3011	EBHCFGAD	Pm	M	chr4	83886931	83907915	F	D	83897423	G2	29.327627097868817
OR3011	EBHCFGAD	Mm	F	chr4	102765531	104275184	C	E	103520357.5	G2	48.643761301989194
OR3011	EBHCFGAD	Pm	M	chr5	78497670	78527296	D	F	78512483	G2	31.78652002953185
OR3011	EBHCFGAD	MGM	F	chr5	105513883	106471858	E	B	105992870.5	G1	48.773661384300034
OR3011	EBHCFGAD	PGM	F	chr5	145457793	145490791	F	G	145474292	G1	76.25075346594335
OR3011	EBHCFGAD	Pm	M	chr7	35228964	35260895	F	D	35244929.5	G2	12.415596285285297
OR3011	EBHCFGAD	Mm	F	chr7	82246522	82386394	H	E	82316458	G2	39.137330871395406
OR3011	EBHCFGAD	Pm	M	chr8	35745698	35757376	G	D	35751537	G2	10.72320990155075
OR3011	EBHCFGAD	Mm	F	chr8	91525250	91718828	E	C	91622039	G2	44.424352019288705
OR3011	EBHCFGAD	Pm	M	chr9	87203133	87234530	A	G	87218831.5	G2	35.14462844991849
OR3011	EBHCFGAD	Mm	F	chr10	86502513	86586198	H	B	86544355.5	G2	42.93510926411665
OR3011	EBHCFGAD	MGM	F	chr10	92844728	92938990	B	E	92891859	G1	46.91836145086455
OR3011	EBHCFGAD	Pm	M	chr10	120310536	120357590	A	G	120334063	G2	53.71671279834607
OR3011	EBHCFGAD	Mm	F	chr11	79371462	79419180	E	H	79395321	G2	44.9589053244077
OR3011	EBHCFGAD	MGP	M	chr11	81424795	81456270	H	C	81440532.5	G1	41.289933694997
OR3011	EBHCFGAD	MGM	F	chr12	98691444	98870401	B	E	98780922.5	G1	54.52481456949398
OR3011	EBHCFGAD	Pm	M	chr13	84634442	84681730	G	D	84658086	G2	31.04083996806153
OR3011	EBHCFGAD	Mm	F	chr13	84757940	85193045	B	C	84975492.5	G2	47.67932489451473
OR3011	EBHCFGAD	PGP	M	chr13	94672582	94681789	D	A	94677185.5	G1	33.90965991839245
OR3011	EBHCFGAD	MGM	F	chr14	29543668	29546819	E	B	29545243.5	G1	9.128071202988611
OR3011	EBHCFGAD	MGM	F	chr14	93168282	95498757	B	E	94333519.5	G1	43.16051366930444
OR3011	EBHCFGAD	Pm	M	chr16	40659051	40679894	D	F	40669472.5	G2	17.239300783604598
OR3011	EBHCFGAD	Mm	F	chr17	10040413	10172770	C	B	10106591.5	G2	5.609573811737728
OR3011	EBHCFGAD	Pm	M	chr17	50735359	50765504	A	G	50750431.5	G2	18.746232670283348
OR3011	EBHCFGAD	MGM	F	chr18	4749558	5395236	B	E	5072397	G1	0.428396255591585
OR3011	EBHCFGAD	MGM	F	chr18	70088519	70212161	E	B	70150340	G1	44.0957137148295
OR3011	EBHCFGAD	Mm	F	chrX	54043064	54097482	H	B	54070273	G2	26.135102142657733
OR3018	EBCHDFAG	MGM	F	chr1	25284063	25319389	B	E	25301726	G1	9.965862837074182
OR3018	EBCHDFAG	Pm	M	chr1	40588305	40741742	A	D	40665023.5	G2	14.68162829268648
OR3018	EBCHDFAG	Mm	F	chr1	41686009	41726329	E	H	41706169	G2	19.6465597308159
OR3018	EBCHDFAG	PGM	F	chr1	75535479	75552740	D	F	75544109.5	G1	37.552742616033754
OR3018	EBCHDFAG	PGM	F	chr1	184287182	184305187	F	D	184296184.5	G1	89.39192488869395
OR3018	EBCHDFAG	MGP	M	chr1	190765743	190821924	H	C	190793833.5	G1	76.37130801687766
OR3018	EBCHDFAG	MGP	M	chr2	29041281	29086270	H	C	29063775.5	G1	11.7784884359043
OR3018	EBCHDFAG	Mm	F	chr2	69042789	70699111	C	B	69870950	G2	41.54308495961192
OR3018	EBCHDFAG	Mm	F	chr2	170312083	170326944	B	H	170319513.5	G2	93.72472229825445
OR3018	EBCHDFAG	Mm	F	chr3	86703621	86725513	E	C	86714567	G2	39.48161543098255
OR3018	EBCHDFAG	Pm	M	chr3	108785347	108815241	A	F	108800294	G2	35.90697161950206
OR3018	EBCHDFAG	Pm	M	chr4	32416624	32461449	G	F	32439036.5	G2	7.77576853526221
OR3018	EBCHDFAG	Mm	F	chr5	33750259	33780393	C	B	33765326	G2	17.3904230915473
OR3018	EBCHDFAG	Mm	F	chr5	125809845	125812894	B	C	125811369.5	G2	60.8152068359275
OR3018	EBCHDFAG	Mm	F	chr6	34671887	34717010	H	B	34694448.5	G2	18.78764021718589
OR3018	EBCHDFAG	MGM	F	chr7	24188289	24769116	B	E	24478702.5	G1	4.15913200723327
OR3018	EBCHDFAG	PGM	F	chr7	113659057	113744664	F	D	113701860.5	G1	50.807132487784784
OR3018	EBCHDFAG	Mm	F	chr7	129619837	129635628	E	H	129627732.5	G2	60.77785860881945
OR3018	EBCHDFAG	Mm	F	chr8	9641386	16485873	E	C	13063629.5	G2	3.817200173341558
OR3018	EBCHDFAG	MGP	M	chr8	117734416	117872762	C	H	117803589	G1	47.78677234155345
OR3018	EBCHDFAG	MGM	F	chr9	23183459	23212796	B	E	23198127.5	G1	8.737810172896822
OR3018	EBCHDFAG	Pm	M	chr9	54099358	54145356	G	F	54122357	G2	19.95177817962625
OR3018	EBCHDFAG	Mm	F	chr10	51883416	51902299	B	H	51892857.5	G2	26.219573046252847
OR3018	EBCHDFAG	Pm	M	chr10	88382536	88411411	F	A	88396973.5	G2	31.4339137298244
OR3018	EBCHDFAG	Mm	F	chr11	111507074	111544316	C	E	111525695	G2	69.74080771549126
OR3018	EBCHDFAG	Mm	F	chr12	27366520	27383856	H	B	27375188	G2	15.693154373153199
OR3018	EBCHDFAG	MGM	F	chr12	98691444	98870401	B	E	98780922.5	G1	54.52481456949398
OR3018	EBCHDFAG	Pm	M	chr13	116338782	116386006	A	F	116362394	G2	54.526527520716954
OR3018	EBCHDFAG	PGP	M	chr14	47159829	47204458	A	G	47182143.5	G1	11.811740682040845
OR3018	EBCHDFAG	MGM	F	chr14	65227275	65275174	B	E	65251224.5	G1	29.59536919464829
OR3018	EBCHDFAG	Pm	M	chr14	101580727	101704452	G	D	101642589.5	G2	39.386993231625894
OR3018	EBCHDFAG	Mm	F	chr15	53134280	53426935	B	C	53280607.5	G2	24.404416266179737
OR3018	EBCHDFAG	Pm	M	chr15	96048046	96057569	G	F	96052807.5	G2	41.89270644966845
OR3018	EBCHDFAG	Pm	M	chr17	83626217	83635050	A	F	83630633.5	G2	43.92417549329321
OR3018	EBCHDFAG	Mm	F	chr18	10970286	11021232	H	B	10995759	G2	2.6215837326456892
OR3018	EBCHDFAG	PGP	M	chr18	33962445	33972626	G	A	33967535.5	G1	5.9715943665264
OR3018	EBCHDFAG	Mm	F	chr19	48359827	48408423	E	C	48384125	G2	37.66794554701351
OR3018	EBCHDFAG	Mm	F	chrX	5540237	6011241	C	B	5775739	G2	0.1353186349762983
OR3018	EBCHDFAG	MGM	F	chrX	102822245	102929599	B	E	102875922	G1	45.7788480880069
OR3018	EBCHDFAG	Mm	F	chrX	152007438	152031754	E	C	152019596	G2	64.60535302027743
OR3130	BEAFGCDH	Pf	M	chr1	63292483	63942514	D	C	63617498.5	G2	25.635042684636144
OR3130	BEAFGCDH	Pf	M	chr2	133660394	133682388	C	H	133671391	G2	50.45996397835445
OR3130	BEAFGCDH	Mf	F	chr2	135705802	135953692	E	A	135829747	G2	70.20176062689862
OR3130	BEAFGCDH	PGP	M	chr2	153513950	153541827	H	D	153527888.5	G1	56.96202531645575
OR3130	BEAFGCDH	Pf	M	chr3	36357397	36397328	D	G	36377362.5	G2	8.499095840867994
OR3130	BEAFGCDH	Pf	M	chr3	119499451	119512917	G	H	119506184	G2	39.35466409209905
OR3130	BEAFGCDH	Mf	F	chr3	125646744	125658727	E	F	125652735.5	G2	58.47425063304167
OR3130	BEAFGCDH	Pf	M	chr4	15893642	15917114	H	G	15905378	G2	3.30799701548462
OR3130	BEAFGCDH	MGM	F	chr4	136730312	139845038	B	E	138287675	G1	71.4613132968956
OR3130	BEAFGCDH	Pf	M	chr5	25211148	25229130	G	D	25220139	G2	4.365266124704788
OR3130	BEAFGCDH	Mf	F	chr5	29072268	31091096	A	B	30081682	G2	14.647377938517174
OR3130	BEAFGCDH	Pf	M	chr5	128208712	128253227	D	C	128230969.5	G2	49.54462279316207
OR3130	BEAFGCDH	Mf	F	chr6	40029337	43391621	B	A	41710479	G2	22.713995091266753
OR3130	BEAFGCDH	Pf	M	chr6	92643944	92648283	D	G	92646113.5	G2	31.443602305311302
OR3130	BEAFGCDH	Pf	M	chr7	63155745	77937001	C	D	70546373	G2	24.613166436359077
OR3130	BEAFGCDH	Mf	F	chr8	87925272	87931975	F	E	87928623.5	G2	43.02489882420095
OR3130	BEAFGCDH	Pf	M	chr8	121301184	123680240	C	D	122490712	G2	53.165825693136476
OR3130	BEAFGCDH	MGM	F	chr10	12093648	12604548	B	E	12349098	G1	3.010484524155002
OR3130	BEAFGCDH	Mf	F	chr11	13331029	13334404	F	B	13332716.5	G2	6.860428646762995
OR3130	BEAFGCDH	Pf	M	chr11	37269264	37306531	H	G	37287897.5	G2	15.0682262369487
OR3130	BEAFGCDH	Mf	F	chr11	101115954	101143380	B	F	101129667	G2	62.02531645569615
OR3130	BEAFGCDH	Pf	M	chr11	113083650	113139057	G	D	113111353.5	G2	61.89668030383071
OR3130	BEAFGCDH	Mf	F	chr12	47404852	47441333	F	E	47423092.5	G2	28.75226039783005
OR3130	BEAFGCDH	Pf	M	chr12	88449926	88471559	G	H	88460742.5	G2	28.17794543543615
OR3130	BEAFGCDH	Mf	F	chr13	70086412	70207928	A	E	70147170	G2	38.698010849909565
OR3130	BEAFGCDH	PGM	F	chr15	65140883	65152099	G	C	65146491	G1	33.081056439465996
OR3130	BEAFGCDH	PGP	M	chr16	78209415	78281731	H	D	78245573	G1	32.48945147679324
OR3130	BEAFGCDH	Pf	M	chr16	89737702	89752739	D	C	89745220.5	G2	38.3471074364956
OR3130	BEAFGCDH	Mf	F	chr17	27245405	27268912	B	A	27257158.5	G2	13.080168776371313
OR3130	BEAFGCDH	Pf	M	chr17	29358238	29388994	H	G	29373616	G2	8.050741077094775
OR3130	BEAFGCDH	MGM	F	chr18	15783245	17868749	B	E	16825997	G1	8.635292993482075
OR3130	BEAFGCDH	Mf	F	chr18	39046921	39086219	E	F	39066570	G2	22.599497580156047
OR3130	BEAFGCDH	Pf	M	chr19	33033478	36329290	C	D	34681384	G2	15.849968170020174
OR3130	BEAFGCDH	PGP	M	chr19	56889649	56929675	D	H	56909662	G1	37.79385171790235
OR3130	BEAFGCDH	MGM	F	chr19	59292290	59319827	E	B	59306058.5	G1	48.40265220012055
OR3130	BEAFGCDH	PGM	F	chrX	62127425	62132083	C	G	62129754	G1	28.371060443196946
OR3199	HEBACGFD	Mf	F	chr1	76488895	76638982	B	E	76563938.5	G2	38.03496081977093
OR3199	HEBACGFD	MGM	F	chr1	120872984	120873917	E	H	120873450.5	G1	52.497170012247494
OR3199	HEBACGFD	Mf	F	chr1	124395458	124563740	H	B	124479599	G2	55.51537070524414
OR3199	HEBACGFD	Pf	M	chr1	167203941	167237407	C	D	167220674	G2	59.750615943643155
OR3199	HEBACGFD	Pf	M	chr2	101085143	101119844	F	C	101102493.5	G2	38.63773357444245
OR3199	HEBACGFD	PGM	F	chr2	128584376	128593739	C	G	128589057.5	G1	66.00361663652805
OR3199	HEBACGFD	MGM	F	chr2	132461394	132485993	H	E	132473693.5	G1	67.46918517561815
OR3199	HEBACGFD	Mf	F	chr2	157381876	157503951	E	B	157442913.5	G2	82.15792646172403
OR3199	HEBACGFD	Mf	F	chr3	79762448	79870432	H	A	79816440	G2	36.22664255575645
OR3199	HEBACGFD	Mf	F	chr4	18135999	18473391	A	H	18304695	G2	9.22242314647378
OR3199	HEBACGFD	PGM	F	chr4	128163837	128168416	C	G	128166126.5	G1	61.784207353827654
OR3199	HEBACGFD	Pf	M	chr4	133822929	134892371	G	D	134357650	G2	47.799879445449086
OR3199	HEBACGFD	MGP	M	chr5	22261275	24028604	A	B	23144939.5	G1	3.1911987476560113
OR3199	HEBACGFD	MGP	M	chr5	132517362	132519069	B	A	132518215.5	G1	51.86542853937215
OR3199	HEBACGFD	Mf	F	chr5	141657034	144740713	A	E	143198873.5	G2	75.12327911619897
OR3199	HEBACGFD	Pf	M	chr5	148082784	148104220	D	G	148093502	G2	67.63888950488476
OR3199	HEBACGFD	PGM	F	chr6	45612041	45627500	G	C	45619770.5	G1	24.00634921902195
OR3199	HEBACGFD	Pf	M	chr6	66921740	66936216	C	F	66928978	G2	23.32730560578665
OR3199	HEBACGFD	MGP	M	chr6	92643944	92668229	A	B	92656086.5	G1	31.71237982799264
OR3199	HEBACGFD	Mf	F	chr6	112441199	112475818	B	H	112458508.5	G2	56.7209162145871
OR3199	HEBACGFD	Mf	F	chr7	70292799	70449439	B	H	70371119	G2	30.2103237594191
OR3199	HEBACGFD	PGP	M	chr7	74297467	74312621	F	D	74305044	G1	26.04290193466375
OR3199	HEBACGFD	PGP	M	chr7	141132596	141141539	D	F	141137067.5	G1	62.095810832256646
OR3199	HEBACGFD	MGM	F	chr7	141983876	142012871	H	E	141998373.5	G1	74.06321599433528
OR3199	HEBACGFD	Mf	F	chr8	9848996	9923597	A	H	9886296.5	G2	1.81109836960883
OR3199	HEBACGFD	PGP	M	chr8	41244540	41252908	D	F	41248724	G1	12.43306497214885
OR3199	HEBACGFD	MGM	F	chr8	49290477	49306089	H	E	49298283	G1	27.537021040761402
OR3199	HEBACGFD	Mf	F	chr9	27232515	27259014	B	H	27245764.5	G2	10.18685955394815
OR3199	HEBACGFD	Pf	M	chr10	13561109	13816889	C	D	13688999	G2	1.9891500904159114
OR3199	HEBACGFD	PGP	M	chr10	120326126	120383843	D	F	120354984.5	G1	54.185490304491466
OR3199	HEBACGFD	Pf	M	chr11	8452401	8476021	F	C	8464211	G2	2.2302591922845103
OR3199	HEBACGFD	Mf	F	chr11	112470149	112523058	A	E	112496603.5	G2	71.72924400554939
OR3199	HEBACGFD	MGP	M	chr12	110285228	110327670	B	A	110306449	G1	45.85486053509215
OR3199	HEBACGFD	MGM	F	chr13	23952697	24068086	H	E	24010391.5	G1	9.281434341324104
OR3199	HEBACGFD	Mf	F	chr13	98419515	98625336	E	B	98522425.5	G2	53.22483423749241
OR3199	HEBACGFD	Pf	M	chr13	100402807	100448523	F	C	100425665	G2	38.24038189819855
OR3199	HEBACGFD	MGP	M	chr14	34947005	38648016	A	B	36797510.5	G1	7.5346594333936086
OR3199	HEBACGFD	MGM	F	chr15	9186249	9209070	H	E	9197659.5	G1	3.4027052199971752
OR3199	HEBACGFD	Mf	F	chr16	11281056	19883172	B	E	15582114	G2	10.257139251552962
OR3199	HEBACGFD	Mf	F	chr16	53098892	54901204	E	B	54000048	G2	33.697622512494895
OR3199	HEBACGFD	MGP	M	chr16	69399304	69496734	B	A	69448019	G1	27.93615084799568
OR3199	HEBACGFD	Mf	F	chr17	51586777	52334416	E	B	51960596.5	G2	30.198915009041553
OR3199	HEBACGFD	Pf	M	chr17	53822649	53823405	F	G	53823027	G2	20.332240753819484
OR3199	HEBACGFD	MGP	M	chr17	85443022	85464897	B	A	85453959.5	G1	46.594333936106054
OR3199	HEBACGFD	Mf	F	chr18	88655389	88672299	A	H	88663844	G2	53.58649789029535
OR3199	HEBACGFD	Mf	F	chr19	7019980	7328949	B	H	7174464.5	G2	1.293052505743589
OR3199	HEBACGFD	Mf	F	chr19	45530924	45800532	H	A	45665728	G2	34.58147726381534
OR3199	HEBACGFD	PGP	M	chr19	45855435	45910350	F	D	45882892.5	G1	26.73123824691045
OR3199	HEBACGFD	Pf	M	chr19	57115169	58146891	D	C	57631030	G2	38.78325140498938
OR3199	HEBACGFD	PGM	F	chrX	10358289	10393816	C	G	10376052.5	G1	5.143948382436663
OR3199	HEBACGFD	Mf	F	chrX	33248619	34127575	B	E	33688097	G2	15.245302401736373
OR3199	HEBACGFD	MGM	F	chrX	35647430	35691936	E	H	35669683	G1	16.6334452633894
OR3272	FEGDCAHB	Pm	M	chr1	40999476	41118425	A	B	41058950.5	G2	15.370705244122991
OR3272	FEGDCAHB	MGM	F	chr1	139892557	139920577	F	E	139906567	G1	63.432928242020495
OR3272	FEGDCAHB	MGP	M	chr2	66994899	66997657	G	D	66996278	G1	26.702833031946952
OR3272	FEGDCAHB	Pm	M	chr2	112510626	112702609	B	A	112606617.5	G2	42.35341791642535
OR3272	FEGDCAHB	Mm	F	chr2	162060335	162105035	D	F	162082685	G2	86.13622664255583
OR3272	FEGDCAHB	Pm	M	chr3	133052943	133217680	A	H	133135311.5	G2	48.18768502614749
OR3272	FEGDCAHB	MGM	F	chr4	75555234	75595541	F	E	75575387.5	G1	35.62386980108505
OR3272	FEGDCAHB	PGM	F	chr4	83705323	83755372	A	C	83730347.5	G1	39.0596745027125
OR3272	FEGDCAHB	Pm	M	chr4	141644447	141758558	C	B	141701502.5	G2	53.610897516884904
OR3272	FEGDCAHB	Mm	F	chr4	152233583	152310182	E	D	152271882.5	G2	78.85148677640521
OR3272	FEGDCAHB	Mm	F	chr5	37364839	37414751	E	D	37389795	G2	18.63568430344825
OR3272	FEGDCAHB	MGP	M	chr5	42308371	42319152	D	G	42313761.5	G1	12.572616505528703
OR3272	FEGDCAHB	PGM	F	chr5	118867978	126673571	A	C	122770774.5	G1	59.7174456460462
OR3272	FEGDCAHB	Mm	F	chr6	77266931	77294279	F	D	77280605	G2	35.623869801085
OR3272	FEGDCAHB	Mm	F	chr6	137427558	137445929	D	E	137436743.5	G2	71.98379919566845
OR3272	FEGDCAHB	MGP	M	chr7	35219033	35266667	D	G	35242850	G1	12.373799973606706
OR3272	FEGDCAHB	Pm	M	chr7	73485847	74503074	C	B	73994460.5	G2	25.69323770830953
OR3272	FEGDCAHB	PGP	M	chr7	87947121	87963952	B	H	87955536.5	G1	33.93610608800485
OR3272	FEGDCAHB	Mm	F	chr7	119077337	119091144	G	E	119084240.5	G2	52.64437361892155
OR3272	FEGDCAHB	MGM	F	chr7	126093733	126105721	E	F	126099727	G1	57.84284380440515
OR3272	FEGDCAHB	Pm	M	chr8	113070878	116150663	B	C	114610770.5	G2	43.204672425234165
OR3272	FEGDCAHB	PGP	M	chr9	21057891	21074792	H	B	21066341.5	G1	1.9891500904159098
OR3272	FEGDCAHB	Pm	M	chr9	50091030	50170217	B	A	50130623.5	G2	18.23795747081984
OR3272	FEGDCAHB	MGM	F	chr9	70664650	70672386	F	E	70668518	G1	41.15328957199805
OR3272	FEGDCAHB	PGM	F	chr9	77149380	77247379	A	C	77198379.5	G1	43.751663121885976
OR3272	FEGDCAHB	Mm	F	chr10	30903539	30929966	F	G	30916752.5	G2	17.710344871786752
OR3272	FEGDCAHB	MGP	M	chr10	31440285	31482932	G	D	31461608.5	G1	9.049963420406625
OR3272	FEGDCAHB	Mm	F	chr10	118979891	119025714	D	F	119002802.5	G2	64.59691927893665
OR3272	FEGDCAHB	Pm	M	chr10	120263036	121142981	B	C	120703008.5	G2	55.28668835312663
OR3272	FEGDCAHB	PGP	M	chr11	47840155	47865914	B	H	47853034.5	G1	19.570894278485206
OR3272	FEGDCAHB	Mm	F	chr11	90664983	90723251	D	F	90694117	G2	54.360817791655705
OR3272	FEGDCAHB	PGM	F	chr12	36913623	36937212	A	C	36925417.5	G1	24.8342374924653
OR3272	FEGDCAHB	MGP	M	chr12	59356497	59379605	G	D	59368051	G1	14.647377938517149
OR3272	FEGDCAHB	Pm	M	chr12	82193199	85117957	C	B	83655578	G2	24.806992355912723
OR3272	FEGDCAHB	Mm	F	chr12	112926185	112967231	D	E	112946708	G2	65.60656083222217
OR3272	FEGDCAHB	Mm	F	chr13	31582515	31585415	D	F	31583965	G2	13.140446051838499
OR3272	FEGDCAHB	Pm	M	chr13	71235849	71378176	A	B	71307012.5	G2	24.95706562028035
OR3272	FEGDCAHB	MGM	F	chr13	102043643	102077223	F	E	102060433	G1	56.33898095328881
OR3272	FEGDCAHB	MGM	F	chr14	47955664	47958316	E	F	47956990	G1	19.968116784594898
OR3272	FEGDCAHB	Pm	M	chr14	48519448	48561007	C	H	48540227.5	G2	13.60833442629265
OR3272	FEGDCAHB	Mm	F	chr14	100897152	100920625	F	G	100908888.5	G2	49.36708860759495
OR3272	FEGDCAHB	Mm	F	chr15	34265467	34269378	F	D	34267422.5	G2	15.09695426887917
OR3272	FEGDCAHB	Mm	F	chr15	94941061	94967307	D	F	94954184	G2	51.0863516764721
OR3272	FEGDCAHB	PGP	M	chr15	97952889	97956993	B	H	97954941	G1	43.8324218430258
OR3272	FEGDCAHB	Pm	M	chr16	96506843	96537534	H	C	96522188.5	G2	48.181690304764224
OR3272	FEGDCAHB	MGP	M	chr17	77477694	77504039	G	D	77490866.5	G1	36.3596308363969
OR3272	FEGDCAHB	PGM	F	chr18	9822350	9844333	C	A	9833341.5	G1	2.14546341704761
OR3272	FEGDCAHB	Mm	F	chr18	53280378	53387668	D	E	53334023	G2	30.8413305911277
OR3272	FEGDCAHB	Pm	M	chr19	60458733	60486874	H	C	60472803.5	G2	47.35466963860105
OR3272	FEGDCAHB	MGM	F	chrX	90945077	90965923	E	F	90955500	G1	36.59928555229143
OR3469	HECBGDFA	Mm	F	chr1	18756067	18783134	H	C	18769600.5	G2	6.619481056300823
OR3469	HECBGDFA	Pm	M	chr1	146911443	151063378	A	D	148987410.5	G2	52.019288728149476
OR3469	HECBGDFA	PGM	F	chr1	172837387	172891015	D	G	172864201	G1	82.65109397467077
OR3469	HECBGDFA	Mm	F	chr1	174265123	174359582	C	H	174312352.5	G2	84.52581349272268
OR3469	HECBGDFA	Pm	M	chr2	106699284	106712053	F	D	106705668.5	G2	41.484232197883856
OR3469	HECBGDFA	Mm	F	chr2	147837364	147874246	H	B	147855805	G2	77.1394577675126
OR3469	HECBGDFA	PGM	F	chr2	156729679	156733979	D	G	156731829	G1	81.8508352670068
OR3469	HECBGDFA	MGP	M	chr2	174686775	178189719	B	C	176438247	G1	76.6700380447676
OR3469	HECBGDFA	PGP	M	chr3	87908396	87917524	A	F	87912960	G1	27.7275467148885
OR3469	HECBGDFA	Mm	F	chr3	147949000	147988733	H	C	147968866.5	G2	74.50387008200505
OR3469	HECBGDFA	PGP	M	chr4	104355098	104363974	A	F	104359536	G1	36.68765357427045
OR3469	HECBGDFA	MGM	F	chr5	30935589	30948470	E	H	30942029.5	G1	15.5678096557258
OR3469	HECBGDFA	Pm	M	chr5	58212433	58276306	F	D	58244369.5	G2	21.61650863582218
OR3469	HECBGDFA	PGM	F	chr5	76335878	76339685	D	G	76337781.5	G1	36.3495521073367
OR3469	HECBGDFA	Mm	F	chr5	120462791	120615577	H	B	120539184	G2	58.37596013559014
OR3469	HECBGDFA	Pm	M	chr5	149189724	149259848	G	A	149224786	G2	70.464135021097
OR3469	HECBGDFA	Mm	F	chr6	136731729	136732793	C	H	136732261	G2	71.70887257551766
OR3469	HECBGDFA	Pm	M	chr7	28931407	28942005	D	F	28936706	G2	8.062844975538445
OR3469	HECBGDFA	PGP	M	chr7	141590015	141609286	F	A	141599650.5	G1	63.00566596649922
OR3469	HECBGDFA	Pm	M	chr7	145809252	145815785	A	D	145812518.5	G2	69.7679527693675
OR3469	HECBGDFA	Mm	F	chr8	55445510	55491884	B	H	55468697	G2	30.00054466664633
OR3469	HECBGDFA	PGP	M	chr8	98103780	98193397	A	F	98148588.5	G1	33.8421258857709
OR3469	HECBGDFA	Mm	F	chr9	18462515	19983712	C	E	19223113.5	G2	6.990164750345455
OR3469	HECBGDFA	PGP	M	chr9	40379221	40391436	A	F	40385328.5	G1	10.458553483271693
OR3469	HECBGDFA	MGM	F	chr10	26178271	26195934	H	E	26187102.5	G1	13.369891400534101
OR3469	HECBGDFA	PGP	M	chr10	98391366	98429751	F	A	98410558.5	G1	37.55514242682142
OR3469	HECBGDFA	PGM	F	chr11	28177699	28180228	D	G	28178963.5	G1	16.3291884417655
OR3469	HECBGDFA	Pm	M	chr11	66401560	66425186	G	F	66413373	G2	34.370463740878805
OR3469	HECBGDFA	MGP	M	chr11	83386080	83408240	B	C	83397160	G1	42.3323102268388
OR3469	HECBGDFA	MGM	F	chr12	16029682	16070535	E	H	16050108.5	G1	10.1074619647137
OR3469	HECBGDFA	MGM	F	chr12	55284758	55313033	H	E	55298895.5	G1	31.57644463550555
OR3469	HECBGDFA	Pm	M	chr12	106480697	107636043	A	D	107058370	G2	41.37100125126171
OR3469	HECBGDFA	MGP	M	chr13	20186251	20205370	C	B	20195810.5	G1	3.1262275246418705
OR3469	HECBGDFA	PGP	M	chr13	38616465	38667529	F	A	38641997	G1	9.877702055322949
OR3469	HECBGDFA	Mm	F	chr13	106127806	106159763	B	E	106143784.5	G2	59.37311633514165
OR3469	HECBGDFA	Mm	F	chr14	47157135	47226844	E	C	47191989.5	G2	18.56293151635138
OR3469	HECBGDFA	PGM	F	chr14	88670997	88736853	D	G	88703925	G1	41.12288800808861
OR3469	HECBGDFA	Mm	F	chr15	43616283	43636965	B	H	43626624	G2	19.672836056133697
OR3469	HECBGDFA	PGM	F	chr15	50502390	50513534	G	D	50507962	G1	22.7245481381686
OR3469	HECBGDFA	Mm	F	chr15	90728883	90844002	H	C	90786442.5	G2	47.62522264316553
OR3469	HECBGDFA	Pm	M	chr16	52672900	52727224	G	A	52700062	G2	21.7802718392129
OR3469	HECBGDFA	Mm	F	chr16	56240828	56271486	C	E	56256157	G2	34.94315500682265
OR3469	HECBGDFA	MGP	M	chr17	31603237	31610072	B	C	31606654.5	G1	9.392859543949825
OR3469	HECBGDFA	Pm	M	chr17	83269825	83273125	D	F	83271475	G2	43.438727375576846
OR3469	HECBGDFA	Mm	F	chr18	45502881	45578737	C	E	45540809	G2	27.037699622427603
OR3469	HECBGDFA	Pm	M	chr18	63435547	63445003	A	G	63440275	G2	22.1423496940412
OR3469	HECBGDFA	MGP	M	chr19	22485284	22530894	C	B	22508089	G1	6.685041872004225
OR3469	HECBGDFA	PGP	M	chr19	31120545	31134167	A	F	31127356	G1	13.5709740751961
OR3469	HECBGDFA	Mm	F	chr19	53086990	53181921	B	E	53134455.5	G2	41.31570113724684
OR3469	HECBGDFA	MGM	F	chrX	56277915	56338500	H	E	56308207.5	G1	26.9179001988089
OR3515	EBAGCHDF	PGM	F	chr1	22064920	22099505	H	C	22082212.5	G1	8.280067078393925
OR3515	EBAGCHDF	PGM	F	chr1	80863579	80889349	C	H	80876464	G1	39.609069671922796
OR3515	EBAGCHDF	MGM	F	chr1	172957372	172970025	E	B	172963698.5	G1	83.25372813768325
OR3515	EBAGCHDF	PGP	M	chr2	14962244	14984095	D	F	14973169.5	G1	3.09864052783976
OR3515	EBAGCHDF	Mf	F	chr2	62493555	62493820	B	G	62493687.5	G2	37.160474050633255
OR3515	EBAGCHDF	MGP	M	chr2	104253709	104264899	G	A	104259304	G1	39.97069328291545
OR3515	EBAGCHDF	Mf	F	chr2	158960304	159118061	A	B	159039182.5	G2	83.33972078361398
OR3515	EBAGCHDF	Pf	M	chr2	179050010	179051676	F	H	179050843	G2	79.9734884064529
OR3515	EBAGCHDF	MGM	F	chr3	20328330	20510257	E	B	20419293.5	G1	6.167081500453995
OR3515	EBAGCHDF	Pf	M	chr3	56586293	56593716	H	D	56590004.5	G2	18.520088937272497
OR3515	EBAGCHDF	Pf	M	chr3	150712624	150730808	D	C	150721716	G2	60.336723878121504
OR3515	EBAGCHDF	PGM	F	chr4	118382829	118458715	C	H	118420772	G1	54.30982519590115
OR3515	EBAGCHDF	Mf	F	chr4	129769348	129772864	B	G	129771106	G2	64.15026700274154
OR3515	EBAGCHDF	Pf	M	chr4	132498987	132506076	H	F	132502531.5	G2	46.77954006477265
OR3515	EBAGCHDF	PGP	M	chr4	153867888	153879804	F	D	153873846	G1	67.72570137084482
OR3515	EBAGCHDF	Mf	F	chr5	122907954	122969428	B	A	122938691	G2	59.92356472031838
OR3515	EBAGCHDF	MGP	M	chr5	134554863	134565006	A	G	134559934.5	G1	54.891999463594246
OR3515	EBAGCHDF	MGM	F	chr6	33701614	40029337	E	B	36865475.5	G1	20.436578273692533
OR3515	EBAGCHDF	PGM	F	chr6	43599442	43625729	C	H	43612585.5	G1	23.58455216276695
OR3515	EBAGCHDF	MGM	F	chr6	118883293	118891960	B	E	118887626.5	G1	60.69921639541891
OR3515	EBAGCHDF	Pf	M	chr6	136596444	136656667	H	D	136626555.5	G2	53.00261141281735
OR3515	EBAGCHDF	PGP	M	chr6	139394301	139409034	D	F	139401667.5	G1	55.0101343574031
OR3515	EBAGCHDF	Mf	F	chr7	133192254	133221746	G	E	133207000	G2	65.15218047001292
OR3515	EBAGCHDF	PGM	F	chr8	28910204	28930777	H	C	28920490.5	G1	14.2650271641699
OR3515	EBAGCHDF	MGP	M	chr8	121086685	121090976	A	G	121088830.5	G1	51.82005944388475
OR3515	EBAGCHDF	Pf	M	chr9	30287464	33315154	C	D	31801309	G2	4.7414559619203205
OR3515	EBAGCHDF	Pf	M	chr9	119081932	119579164	D	C	119330548	G2	56.28537814384481
OR3515	EBAGCHDF	Pf	M	chr10	56315748	66283853	D	C	61299800.5	G2	20.79189231555509
OR3515	EBAGCHDF	PGP	M	chr11	61531649	61559286	F	D	61545467.5	G1	30.84698900283625
OR3515	EBAGCHDF	Mf	F	chr11	103568903	103592918	E	G	103580910.5	G2	64.13116796076052
OR3515	EBAGCHDF	Pf	M	chr11	118134642	118353991	D	H	118244316.5	G2	70.70524412296568
OR3515	EBAGCHDF	PGP	M	chr12	50492751	50640707	F	D	50566729	G1	12.1805560667961
OR3515	EBAGCHDF	Pf	M	chr12	78226090	78868135	D	C	78547112.5	G2	21.05230890601863
OR3515	EBAGCHDF	MGM	F	chr12	88362757	90397851	B	E	89380304	G1	48.60042503473373
OR3515	EBAGCHDF	Mf	F	chr13	48557723	48703231	E	G	48630477	G2	27.8270204387908
OR3515	EBAGCHDF	Pf	M	chr13	119619164	119619202	C	F	119619183	G2	59.4095404328993
OR3515	EBAGCHDF	Pf	M	chr14	32369516	32828882	D	H	32599199	G2	5.680223714270514
OR3515	EBAGCHDF	MGM	F	chr14	72862413	73807473	B	E	73334943	G1	33.93610608800486
OR3515	EBAGCHDF	PGM	F	chr14	77244080	77279172	H	C	77261626	G1	37.19107896323085
OR3515	EBAGCHDF	Mf	F	chr15	92989215	93727440	A	E	93358327.5	G2	49.58195315024637
OR3515	EBAGCHDF	PGM	F	chr16	44657090	44870785	C	H	44763937.5	G1	29.957805907172954
OR3515	EBAGCHDF	MGM	F	chr16	73290488	73593473	B	E	73441980.5	G1	41.9310674326756
OR3515	EBAGCHDF	Mf	F	chr17	32713753	32742497	E	G	32728125	G2	18.86678722121755
OR3515	EBAGCHDF	MGP	M	chr17	87001943	88389805	G	A	87695874	G1	49.24653405666054
OR3515	EBAGCHDF	PGM	F	chr18	27830642	27858181	H	C	27844411.5	G1	14.861050053359122
OR3515	EBAGCHDF	Pf	M	chr18	54506364	54565324	C	F	54535844	G2	14.29376985558425
OR3515	EBAGCHDF	MGP	M	chr19	7777936	7781083	A	G	7779509.5	G1	1.5735657618658299
OR3515	EBAGCHDF	MGP	M	chr19	37927488	37933804	G	A	37930646	G1	18.969470224356797
OR3515	EBAGCHDF	Pf	M	chr19	43641403	43654424	D	C	43647913.5	G2	22.967554137863903
OR3515	EBAGCHDF	MGM	F	chrX	8660801	8731095	B	E	8695948	G1	3.624808654138005
OR3515	EBAGCHDF	MGM	F	chrX	56488675	57566768	E	B	57027721.5	G1	27.203183752975605
OR3515	EBAGCHDF	Mf	F	chrX	135016993	135829277	B	A	135423135	G2	54.61226926303698
OR4559	EADCFBHG	Pm	M	chr1	31115770	31128040	G	F	31121905	G2	6.81133212778782
OR4559	EADCFBHG	Pm	M	chr1	195267356	195345105	B	G	195306230.5	G2	85.33250001534462
OR4559	EADCFBHG	Pm	M	chr2	24460885	24497368	G	F	24479126.5	G2	5.8988268106046835
OR4559	EADCFBHG	Mm	F	chr2	134133774	134180963	C	E	134157368.5	G2	68.70911559102072
OR4559	EADCFBHG	Mm	F	chr3	38086011	40772822	C	E	39429416.5	G2	21.289618479668007
OR4559	EADCFBHG	PGP	M	chr3	114650278	114675720	H	G	114662999	G1	37.2232888835738
OR4559	EADCFBHG	Pm	M	chr3	121508910	121514609	G	B	121511759.5	G2	40.7043850436154
OR4559	EADCFBHG	Mm	F	chr4	37918585	38126304	D	E	38022444.5	G2	20.912786754196272
OR4559	EADCFBHG	Mm	F	chr6	116241864	117883015	E	D	117062439.5	G2	59.013073445004835
OR4559	EADCFBHG	PGM	F	chr7	36896536	36908696	F	B	36902616	G1	12.979840340226731
OR4559	EADCFBHG	PGM	F	chr7	139830457	139859589	B	F	139845023	G1	70.73852526682585
OR4559	EADCFBHG	Pm	M	chr7	141616402	141665850	F	G	141641126	G2	63.368751389026585
OR4559	EADCFBHG	Mm	F	chr8	49089066	49679848	C	E	49384457	G2	27.6171004624126
OR4559	EADCFBHG	MGM	F	chr8	70373389	70456281	E	A	70414835	G1	35.985533453887854
OR4559	EADCFBHG	PGM	F	chr8	94653538	94663910	F	B	94658724	G1	46.2305415330361
OR4559	EADCFBHG	Mm	F	chr8	120564071	123105766	A	C	121834918.5	G2	68.48798797347716
OR4559	EADCFBHG	Pm	M	chr9	43829710	43835151	F	H	43832430.5	G2	14.64297856822625
OR4559	EADCFBHG	Mm	F	chr9	68008821	68038359	C	E	68023590	G2	39.5279515598887
OR4559	EADCFBHG	PGP	M	chr9	104837373	104860350	H	G	104848861.5	G1	41.352279017086545
OR4559	EADCFBHG	Mm	F	chr10	108292657	109882223	A	D	109087440	G2	56.94078346545807
OR4559	EADCFBHG	Mm	F	chr11	55064732	55097448	E	C	55081090	G2	32.1880650994575
OR4559	EADCFBHG	Pm	M	chr11	55064732	55097448	G	F	55081090	G2	25.78223784930992
OR4559	EADCFBHG	MGP	M	chr11	58960845	59082508	C	D	59021676.5	G1	28.82164363726317
OR4559	EADCFBHG	Pm	M	chr12	85969083	85996031	F	G	85982557	G2	25.84025889381555
OR4559	EADCFBHG	Pm	M	chr13	119611699	119619164	F	G	119615431.5	G2	59.2264871791882
OR4559	EADCFBHG	PGP	M	chr14	117881247	117936384	G	H	117908815.5	G1	48.76431585292355
OR4559	EADCFBHG	Pm	M	chr14	122654313	122794169	H	B	122724241	G2	55.90331932729053
OR4559	EADCFBHG	PGP	M	chr15	13027696	13031632	G	H	13029664	G1	0.807876653916503
OR4559	EADCFBHG	Pm	M	chr15	95393996	95420036	H	F	95407016	G2	40.5859908361437
OR4559	EADCFBHG	Pm	M	chr16	8050875	8075421	F	G	8063148	G2	0.7213252975552731
OR4559	EADCFBHG	Mm	F	chr16	16360268	23467678	E	C	19913973	G2	12.127460551154073
OR4559	EADCFBHG	MGP	M	chr16	73461547	74313769	C	D	73887658	G1	30.7414104882459
OR4559	EADCFBHG	MGP	M	chr17	28179576	28214890	D	C	28197233	G1	7.23513128996883
OR4559	EADCFBHG	Pm	M	chr17	51012566	51025534	B	H	51019050	G2	18.86678722121765
OR4559	EADCFBHG	PGP	M	chr17	89275728	89287847	H	G	89281787.5	G1	51.1533029307253
OR4559	EADCFBHG	Pm	M	chr19	50449951	50473125	F	G	50461538	G2	30.72245060567435
OR4559	EADCFBHG	Mm	F	chrX	96258970	97790812	D	A	97024891	G2	41.575246132208186
OR5018	DFAGEBCH	MGM	F	chr1	57521045	57530916	F	D	57525980.5	G1	29.103994299546116
OR5018	DFAGEBCH	Mm	F	chr1	127995854	128001061	D	G	127998457.5	G2	56.6910075185228
OR5018	DFAGEBCH	Pm	M	chr1	136566585	136569188	B	H	136567886.5	G2	48.82181495564775
OR5018	DFAGEBCH	MGP	M	chr1	182503365	182846806	G	A	182675085.5	G1	67.92255307805357
OR5018	DFAGEBCH	PGP	M	chr2	10137115	10140104	H	C	10138609.5	G1	1.56720916214587
OR5018	DFAGEBCH	Mm	F	chr2	59970712	59980443	A	F	59975577.5	G2	36.2744077120734
OR5018	DFAGEBCH	Mm	F	chr2	150634105	150649567	F	A	150641836	G2	79.04846646055219
OR5018	DFAGEBCH	Pm	M	chr2	165101802	165125850	C	E	165113826	G2	63.13603648248114
OR5018	DFAGEBCH	MGP	M	chr2	180598932	180611919	A	G	180605425.5	G1	83.26207989563653
OR5018	DFAGEBCH	Mm	F	chr3	48029586	48347398	A	D	48188492	G2	23.93803584826805
OR5018	DFAGEBCH	Pm	M	chr4	11670366	12502902	C	B	12086634	G2	2.2896667896582072
OR5018	DFAGEBCH	MGP	M	chr4	62661982	62701384	G	A	62681683	G1	23.787247673634305
OR5018	DFAGEBCH	PGM	F	chr4	99214114	99243050	B	E	99228582	G1	46.7937381160935
OR5018	DFAGEBCH	Mm	F	chr4	100400982	100422494	A	D	100411738	G2	47.225288708019534
OR5018	DFAGEBCH	MGM	F	chr4	107120411	107134434	D	F	107127422.5	G1	51.0899909501938
OR5018	DFAGEBCH	PGM	F	chr5	100018903	100119179	E	B	100069041	G1	45.962007134185896
OR5018	DFAGEBCH	Pm	M	chr5	107251839	107444906	B	C	107348372.5	G2	38.401302455944226
OR5018	DFAGEBCH	Mm	F	chr5	115100747	115128135	A	D	115114441	G2	53.94816154309825
OR5018	DFAGEBCH	PGP	M	chr5	150626540	150639122	C	H	150632831	G1	72.85858205579555
OR5018	DFAGEBCH	MGM	F	chr6	16040863	16059133	F	D	16049998	G1	8.227491351033194
OR5018	DFAGEBCH	Pm	M	chr6	21015276	25829640	C	B	23422458	G2	6.082711187236134
OR5018	DFAGEBCH	Mm	F	chr6	107378231	107387135	D	G	107382683	G2	53.5992680025634
OR5018	DFAGEBCH	MGP	M	chr6	137644134	137666405	G	A	137655269.5	G1	53.96485411821785
OR5018	DFAGEBCH	MGM	F	chr7	134806272	134843140	D	F	134824706	G1	66.60638939119954
OR5018	DFAGEBCH	Pm	M	chr7	150629518	150874585	H	E	150752051.5	G2	76.95034701031153
OR5018	DFAGEBCH	MGM	F	chr8	9310039	9332173	F	D	9321106	G1	1.0451766140707865
OR5018	DFAGEBCH	Mm	F	chr8	60166842	61796580	D	A	60981711	G2	32.368896925858905
OR5018	DFAGEBCH	PGP	M	chr8	111198200	111290984	C	H	111244592	G1	40.30259283780505
OR5018	DFAGEBCH	Pm	M	chr8	115662256	115772305	H	B	115717280.5	G2	44.33802951246235
OR5018	DFAGEBCH	MGP	M	chr8	127760234	127772129	A	G	127766181.5	G1	58.40383130034735
OR5018	DFAGEBCH	Mm	F	chr9	48574079	48597713	D	G	48585896	G2	28.54862991028365
OR5018	DFAGEBCH	Pm	M	chr9	63640913	63659754	B	H	63650333.5	G2	24.55129772260736
OR5018	DFAGEBCH	Mm	F	chr10	20840716	20897682	F	A	20869199	G2	9.892591157290552
OR5018	DFAGEBCH	Pm	M	chr11	30326782	30347704	H	B	30337243	G2	11.4713683152694
OR5018	DFAGEBCH	MGP	M	chr11	101775006	101829152	A	G	101802079	G1	50.69318866787215
OR5018	DFAGEBCH	PGM	F	chr11	110498114	110547439	B	E	110522776.5	G1	68.89671480800621
OR5018	DFAGEBCH	Mm	F	chr12	29449965	29450143	F	G	29450054	G2	19.14527459782005
OR5018	DFAGEBCH	Pm	M	chr12	71116874	71265270	B	C	71191072	G2	16.81735985533455
OR5018	DFAGEBCH	MGM	F	chr14	34916193	34933051	F	D	34924622	G1	12.4323950854046
OR5018	DFAGEBCH	Mm	F	chr14	73375386	73404727	D	G	73390056.5	G2	34.017474669557046
OR5018	DFAGEBCH	MGP	M	chr14	119809638	119826648	G	A	119818143	G1	51.85760870788445
OR5018	DFAGEBCH	Pm	M	chr15	80434552	80639632	C	B	80537092	G2	23.13720769266211
OR5018	DFAGEBCH	MGP	M	chr16	21347149	21366644	A	G	21356896.5	G1	4.217037449380674
OR5018	DFAGEBCH	Pm	M	chr16	40543960	40574409	H	B	40559184.5	G2	16.81735985533455
OR5018	DFAGEBCH	Mm	F	chr16	75377031	75377572	G	D	75377301.5	G2	44.0705191771274
OR5018	DFAGEBCH	MGM	F	chr17	5656182	5681786	D	F	5668984	G1	1.697442328989285
OR5018	DFAGEBCH	Pm	M	chr17	49627577	49650672	H	B	49639124.5	G2	17.56946530333629
OR5018	DFAGEBCH	PGM	F	chr18	43539378	46112843	B	E	44826110.5	G1	26.70283303194692
OR5018	DFAGEBCH	Mm	F	chr19	22262975	22320088	G	D	22291531.5	G2	13.080667420973343
OR5018	DFAGEBCH	MGM	F	chrX	9836491	9873245	F	D	9854868	G1	4.30463097668688
OR5018	DFAGEBCH	MGM	F	chrX	156380361	156392213	D	F	156386287	G1	66.53694959578806
OR5080	HCGABEFD	PGP	M	chr1	136958506	137021345	F	D	136989925.5	G1	49.05594090019345
OR5080	HCGABEFD	Mf	F	chr1	177849422	177877609	H	G	177863515.5	G2	86.25313400477403
OR5080	HCGABEFD	Pf	M	chr2	3426406	3436791	F	E	3431598.5	G2	0.06223504577040621
OR5080	HCGABEFD	Mf	F	chr2	4396312	4413652	A	H	4404982	G2	0.7031394074808539
OR5080	HCGABEFD	MGM	F	chr2	109467179	109480744	H	C	109473961.5	G1	57.5852228384181
OR5080	HCGABEFD	Mf	F	chr2	170511084	171565062	C	A	171038073	G2	95.65265605531548
OR5080	HCGABEFD	Mf	F	chr3	78003384	78308203	A	C	78155793.5	G2	35.74442435201929
OR5080	HCGABEFD	MGM	F	chr3	110724931	110734020	C	H	110729475.5	G1	50.32911409214633
OR5080	HCGABEFD	PGP	M	chr4	58777756	58812826	D	F	58795291	G1	22.73161102831815
OR5080	HCGABEFD	Pf	M	chr4	134140466	134145047	F	B	134142756.5	G2	47.594823407364146
OR5080	HCGABEFD	PGP	M	chr5	53481714	53486774	D	F	53484244	G1	18.47898559610875
OR5080	HCGABEFD	Pf	M	chr5	75427096	75447115	F	E	75437105.5	G2	29.074921441119226
OR5080	HCGABEFD	MGP	M	chr6	80425604	80454843	A	G	80440223.5	G1	26.74335064583725
OR5080	HCGABEFD	Pf	M	chr7	62999349	63174537	D	E	63086943	G2	22.845087402049437
OR5080	HCGABEFD	Mf	F	chr7	81603316	81642123	C	A	81622719.5	G2	38.58710150981305
OR5080	HCGABEFD	Mf	F	chr8	105871185	105906496	H	A	105888840.5	G2	53.62595443377884
OR5080	HCGABEFD	Mf	F	chr9	9630553	10573030	A	C	10101791.5	G2	1.2559110438220473
OR5080	HCGABEFD	PGP	M	chr9	53893587	53909247	D	F	53901417	G1	19.71066907775765
OR5080	HCGABEFD	Pf	M	chr10	25579739	25623967	D	E	25601853	G2	6.4496684749849305
OR5080	HCGABEFD	MGP	M	chr11	93336476	93384704	G	A	93360590	G1	46.23267028330315
OR5080	HCGABEFD	Pf	M	chr12	73260265	73285340	F	E	73272802.5	G2	17.78179626280895
OR5080	HCGABEFD	Pf	M	chr13	119619164	119619202	B	F	119619183	G2	59.4095404328993
OR5080	HCGABEFD	Pf	M	chr14	111680107	113884100	E	D	112782103.5	G2	44.90657022302598
OR5080	HCGABEFD	Pf	M	chr15	84542166	84559434	B	F	84550800	G2	26.823387582881256
OR5080	HCGABEFD	MGP	M	chr16	17912520	17944279	G	A	17928399.5	G1	3.03584327404375
OR5080	HCGABEFD	Pf	M	chr16	30282068	30298351	B	F	30290209.5	G2	8.61965039180229
OR5080	HCGABEFD	MGM	F	chr17	31152233	31169535	C	H	31160884	G1	17.05846895720315
OR5080	HCGABEFD	Pf	M	chr17	68436953	68568280	B	D	68502616.5	G2	29.4246431658299
OR5080	HCGABEFD	PGP	M	chr17	77466388	77504039	D	F	77485213.5	G1	36.31177451832461
OR5080	HCGABEFD	Mf	F	chr18	25907797	26025818	A	C	25966807.5	G2	13.061448468737034
OR5080	HCGABEFD	MGM	F	chr18	70269628	70406042	C	H	70337835	G1	44.61698762948605
OR5080	HCGABEFD	Mf	F	chr19	6677074	6889166	C	G	6783120	G2	1.0402213061433616
OR5080	HCGABEFD	MGM	F	chrX	137250008	137418603	C	H	137334305.5	G1	57.0867292804875
OR5172	CBGDFEAH	Mf	F	chr1	4154484	7374917	B	D	5764700.5	G2	0.6935002542152618
OR5172	CBGDFEAH	Mf	F	chr1	94211263	95016376	D	B	94613819.5	G2	45.99156118143457
OR5172	CBGDFEAH	PGM	F	chr1	124041784	124096459	F	E	124069121.5	G1	54.912597950572646
OR5172	CBGDFEAH	Pf	M	chr1	136112548	137067226	E	A	136589887	G2	48.88487040385776
OR5172	CBGDFEAH	MGM	F	chr1	148918196	148974186	B	C	148946191	G1	66.3652802893309
OR5172	CBGDFEAH	PGP	M	chr2	109238812	109429828	A	H	109334320	G1	41.73182691919895
OR5172	CBGDFEAH	Mf	F	chr2	171089563	171196097	D	B	171142830	G2	95.88759087513131
OR5172	CBGDFEAH	PGP	M	chr2	180103950	180109355	H	A	180106652.5	G1	82.16606828391619
OR5172	CBGDFEAH	PGP	M	chr3	45568831	45689250	H	A	45629040.5	G1	12.55484386873353
OR5172	CBGDFEAH	Mf	F	chr3	75706791	75710814	C	D	75708802.5	G2	35.14165159734785
OR5172	CBGDFEAH	Mf	F	chr3	121414004	121542751	D	C	121478377.5	G2	56.13819480862975
OR5172	CBGDFEAH	MGM	F	chr3	153827078	155647299	C	B	154737188.5	G1	79.7899291361627
OR5172	CBGDFEAH	PGP	M	chr3	156964876	157002851	A	H	156983863.5	G1	67.44931278380227
OR5172	CBGDFEAH	MGP	M	chr4	22909103	22919089	G	D	22914096	G1	5.88705873928082
OR5172	CBGDFEAH	Mf	F	chr4	44972987	47267290	D	B	46120138.5	G2	24.811711682652643
OR5172	CBGDFEAH	Mf	F	chr4	96966747	97264999	B	D	97115873	G2	44.72552811178855
OR5172	CBGDFEAH	PGM	F	chr4	140963049	140971011	F	E	140967030	G1	73.83966244725744
OR5172	CBGDFEAH	Pf	M	chr5	76335878	76339685	F	A	76337781.5	G2	30.10789407152395
OR5172	CBGDFEAH	MGM	F	chr5	133538654	136917666	C	B	135228160	G1	69.53806211633373
OR5172	CBGDFEAH	Mf	F	chr5	150753010	150839015	B	D	150796012.5	G2	78.0590717299578
OR5172	CBGDFEAH	PGP	M	chr6	16004754	16009391	H	A	16007072.5	G1	3.79746835443038
OR5172	CBGDFEAH	Pf	M	chr6	99987386	100025819	A	F	100006602.5	G2	35.90489989489775
OR5172	CBGDFEAH	MGM	F	chr6	102452317	103174791	C	B	102813554	G1	51.14775759182331
OR5172	CBGDFEAH	Mf	F	chr7	30258028	30524822	D	C	30391425	G2	8.83656623465388
OR5172	CBGDFEAH	PGP	M	chr7	76941812	76950142	A	H	76945977	G1	28.9332017512675
OR5172	CBGDFEAH	MGM	F	chr7	97020484	97369578	C	B	97195031	G1	46.59433393610612
OR5172	CBGDFEAH	Pf	M	chr7	118922407	118930123	H	E	118926265	G2	44.29580851092518
OR5172	CBGDFEAH	Mf	F	chr8	24059373	24065768	G	B	24062570.5	G2	10.536402023860049
OR5172	CBGDFEAH	PGM	F	chr8	67692887	67753507	E	F	67723197	G1	34.08988021257899
OR5172	CBGDFEAH	MGM	F	chr8	88803090	88851912	B	C	88827501	G1	43.2960474548629
OR5172	CBGDFEAH	MGP	M	chr11	14972273	14983544	G	D	14977908.5	G1	5.16887407364218
OR5172	CBGDFEAH	PGP	M	chr11	19135048	19151242	A	H	19143145	G1	6.84864902775146
OR5172	CBGDFEAH	Mf	F	chr11	90612502	90724012	D	C	90668257	G2	54.276696820033024
OR5172	CBGDFEAH	Mf	F	chr12	4393189	7684150	C	D	6038669.5	G2	0.9546837040994409
OR5172	CBGDFEAH	MGP	M	chr12	10559979	10561008	D	G	10560493.5	G1	1.26582278481013
OR5172	CBGDFEAH	Pf	M	chr12	55050515	55084945	F	H	55067730	G2	12.95961422543705
OR5172	CBGDFEAH	Mf	F	chr13	42262995	42945432	D	C	42604213.5	G2	21.573586684562454
OR5172	CBGDFEAH	PGP	M	chr13	116557658	116561397	A	H	116559527.5	G1	54.78194243044785
OR5172	CBGDFEAH	PGP	M	chr14	103908792	103955210	H	A	103932001	G1	40.48894803219525
OR5172	CBGDFEAH	Mf	F	chr15	86364393	86375305	C	D	86369849	G2	42.97769740807715
OR5172	CBGDFEAH	MGM	F	chr16	7987402	8852379	C	B	8419890.5	G1	3.7157438139101493
OR5172	CBGDFEAH	PGP	M	chr16	18355124	18557455	A	H	18456289.5	G1	3.242180520440055
OR5172	CBGDFEAH	Pf	M	chr16	31132555	31188801	H	E	31160678	G2	8.81591655165952
OR5172	CBGDFEAH	Mf	F	chr16	45659634	45693030	B	G	45676332	G2	30.5174893842799
OR5172	CBGDFEAH	Pf	M	chr16	73290488	73610399	E	H	73450443.5	G2	30.06913543308502
OR5172	CBGDFEAH	MGM	F	chr19	22485284	22530894	B	C	22508089	G1	13.5623869801085
OR5172	CBGDFEAH	Mf	F	chr19	24721684	24736112	C	G	24728898	G2	17.10245069485065
OR5172	CBGDFEAH	PGM	F	chrX	70294373	70325840	F	E	70310106.5	G1	31.7868138909501
OR5172	CBGDFEAH	Pm	M	chr1	134437289	134460777	A	E	134449033	G2	48.04098854731765
OR5172	CBGDFEAH	Pm	M	chr2	36027756	42410966	A	E	39219361	G2	15.451730874247868
OR5172	CBGDFEAH	Mm	F	chr2	47138730	47254357	D	C	47196543.5	G2	29.83725135623868
OR5172	CBGDFEAH	PGM	F	chr2	107949149	107987635	E	F	107968392	G1	56.8636053892211
OR5172	CBGDFEAH	Pm	M	chr2	135511522	135547260	F	H	135529391	G2	51.16789766452245
OR5172	CBGDFEAH	Mm	F	chr2	160946728	161028874	C	D	160987801	G2	85.2441011024252
OR5172	CBGDFEAH	Mm	F	chr3	14626820	16660282	D	C	15643551	G2	3.024633723940622
OR5172	CBGDFEAH	Mm	F	chr3	151724810	151725897	C	D	151725353.5	G2	78.42073538276074
OR5172	CBGDFEAH	Pm	M	chr5	30843440	30853923	F	A	30848681.5	G2	7.05244122965642
OR5172	CBGDFEAH	Mm	F	chr5	39174322	40765315	C	D	39969818.5	G2	21.5615247210414
OR5172	CBGDFEAH	Mm	F	chr5	148286206	148704806	D	B	148495506	G2	76.97496188368092
OR5172	CBGDFEAH	Mm	F	chr6	34672002	34717010	C	G	34694506	G2	18.7883871314088
OR5172	CBGDFEAH	MGP	M	chr6	107220551	107294176	G	D	107257363.5	G1	37.71747293729225
OR5172	CBGDFEAH	Pm	M	chr6	110087739	110092955	F	A	110090347	G2	39.0585225221746
OR5172	CBGDFEAH	Mm	F	chr6	117050640	117928303	D	B	117489471.5	G2	59.70587133790835
OR5172	CBGDFEAH	Pm	M	chr7	53805697	60917211	E	A	57361454	G2	20.76069967586757
OR5172	CBGDFEAH	MGP	M	chr7	102243383	102250340	D	G	102246861.5	G1	38.78120076713725
OR5172	CBGDFEAH	Pm	M	chr7	126778564	126814518	H	E	126796541	G2	49.239577763805855
OR5172	CBGDFEAH	MGP	M	chr8	34548253	34597094	G	D	34572673.5	G1	9.540023143157274
OR5172	CBGDFEAH	PGP	M	chr8	49193644	49306089	A	H	49249866.5	G1	15.91456020975173
OR5172	CBGDFEAH	Pm	M	chr8	109095015	109162754	H	F	109128884.5	G2	38.85629771700829
OR5172	CBGDFEAH	Mm	F	chr9	33356784	33358726	C	G	33357755	G2	19.4487429481646
OR5172	CBGDFEAH	MGP	M	chr9	48853317	48925056	G	D	48889186.5	G1	17.4301717229473
OR5172	CBGDFEAH	MGP	M	chr9	120256357	120270620	D	G	120263488.5	G1	57.14520758167565
OR5172	CBGDFEAH	Mm	F	chr10	20278079	20388289	C	D	20333184	G2	8.334029710045135
OR5172	CBGDFEAH	MGP	M	chr10	95854888	95864934	D	G	95859911	G1	36.3797671839625
OR5172	CBGDFEAH	PGM	F	chr11	39646218	39663175	F	E	39654696.5	G1	23.44786015672095
OR5172	CBGDFEAH	Mm	F	chr11	69375025	69663130	D	C	69519077.5	G2	41.50977727496533
OR5172	CBGDFEAH	Pm	M	chr11	88315728	88328488	E	H	88322108	G2	43.54043811264895
OR5172	CBGDFEAH	MGM	F	chr12	7483038	8976645	C	B	8229841.5	G1	2.298460717450961
OR5172	CBGDFEAH	Mm	F	chr12	25913829	25988619	B	G	25951224	G2	13.083940292431784
OR5172	CBGDFEAH	Mm	F	chr13	26403871	29098413	D	C	27751142	G2	11.242874382795002
OR5172	CBGDFEAH	MGM	F	chr14	20513071	20547303	C	B	20530187	G1	0.804139990007791
OR5172	CBGDFEAH	PGP	M	chr15	90648072	90677435	A	H	90662753.5	G1	32.70743546349285
OR5172	CBGDFEAH	PGM	F	chr16	24484995	24505428	F	E	24495211.5	G1	17.413500005061202
OR5172	CBGDFEAH	Mm	F	chr16	27192441	27222411	G	B	27207426	G2	19.14754759738081
OR5172	CBGDFEAH	Pm	M	chr16	39127949	39193886	E	H	39160917.5	G2	15.376151266385005
OR5172	CBGDFEAH	MGM	F	chr17	6218736	6962270	C	B	6590503	G1	2.350037850833019
OR5172	CBGDFEAH	Pm	M	chr17	83635050	83635077	E	A	83635063.5	G2	44.08243578878075
OR5172	CBGDFEAH	Mm	F	chr18	47090973	47152118	G	C	47121545.5	G2	28.02893309222425
OR5172	CBGDFEAH	PGM	F	chr19	10131771	10147668	F	E	10139719.5	G1	2.966720479651671
OR5172	CBGDFEAH	Mm	F	chr19	18221568	18222021	B	G	18221794.5	G2	10.42110743274485
OR5207	CHAFEDBG	Mf	F	chr1	6271601	6441424	F	C	6356512.5	G2	0.8259758248816915
OR5207	CHAFEDBG	PGM	F	chr1	122957424	122966827	E	D	122962125.5	G1	54.205258907248904
OR5207	CHAFEDBG	MGM	F	chr1	152872280	153062150	H	C	152967215	G1	67.07944773369175
OR5207	CHAFEDBG	PGP	M	chr2	156729679	156733979	G	B	156731829	G1	58.6028236627411
OR5207	CHAFEDBG	Mf	F	chr3	83445757	83485784	A	H	83465770.5	G2	38.51717902350815
OR5207	CHAFEDBG	MGM	F	chr3	111249557	111266841	H	C	111258199	G1	50.66749154422075
OR5207	CHAFEDBG	Pf	M	chr3	111859681	111864347	D	G	111862014	G2	37.07052441229655
OR5207	CHAFEDBG	PGM	F	chr4	14388991	14417820	D	E	14403405.5	G1	7.775704164869447
OR5207	CHAFEDBG	Mf	F	chr4	53963015	54344007	C	A	54153511	G2	27.90837854128994
OR5207	CHAFEDBG	Mf	F	chr4	153631280	153697256	A	H	153664268	G2	79.7389967102735
OR5207	CHAFEDBG	Pf	M	chr6	36166229	40029337	B	E	38097783	G2	13.405032837113188
OR5207	CHAFEDBG	Pf	M	chr6	140184133	141847233	E	B	141015683	G2	56.4561388380779
OR5207	CHAFEDBG	MGP	M	chr6	147572144	147572183	F	A	147572163.5	G1	64.8119014492425
OR5207	CHAFEDBG	Mf	F	chr6	148449182	148468757	A	C	148458969.5	G2	77.93851717902345
OR5207	CHAFEDBG	Mf	F	chr7	79046626	80488765	C	A	79767695.5	G2	37.1910789632309
OR5207	CHAFEDBG	Mf	F	chr8	13528980	14831635	A	C	14180307.5	G2	4.301003942199587
OR5207	CHAFEDBG	PGP	M	chr8	15403122	15484919	G	B	15444020.5	G1	2.04942736588306
OR5207	CHAFEDBG	Pf	M	chr8	18675841	24538271	B	E	21607056	G2	3.6697990917091734
OR5207	CHAFEDBG	PGM	F	chr8	108652939	108937905	E	D	108795422	G1	55.867205997799104
OR5207	CHAFEDBG	MGM	F	chr8	116162113	116215170	C	H	116188641.5	G1	61.2286371074586
OR5207	CHAFEDBG	Pf	M	chr9	40264192	40268402	E	G	40266297	G2	10.046329408109045
OR5207	CHAFEDBG	Mf	F	chr9	63428892	63443842	H	A	63436367	G2	37.72733683599675
OR5207	CHAFEDBG	Mf	F	chr10	60017381	60065626	F	C	60041503.5	G2	30.2503569847252
OR5207	CHAFEDBG	Pf	M	chr10	93986793	94001003	D	G	93993898	G2	35.16915055115865
OR5207	CHAFEDBG	Pf	M	chr11	60620854	60652799	B	D	60636826.5	G2	29.83725135623865
OR5207	CHAFEDBG	PGM	F	chr11	92129915	92217316	D	E	92173615.5	G1	55.1676643591314
OR5207	CHAFEDBG	Mf	F	chr12	28957166	29241472	F	C	29099319	G2	18.08970366944549
OR5207	CHAFEDBG	PGP	M	chr12	105462403	105501219	G	B	105481811	G1	38.99175568258229
OR5207	CHAFEDBG	Mf	F	chr13	36840493	37035561	A	C	36938027	G2	14.70757705716085
OR5207	CHAFEDBG	Mf	F	chr14	24111964	24112498	F	C	24112231	G2	4.63188622501869
OR5207	CHAFEDBG	Pf	M	chr15	92160177	95223320	G	D	93691748.5	G2	35.68484556742942
OR5207	CHAFEDBG	Pf	M	chr16	92598519	92608835	B	E	92603677	G2	42.81651383512995
OR5207	CHAFEDBG	Pf	M	chr17	58555789	58593738	G	D	58574763.5	G2	22.932205746634878
OR5207	CHAFEDBG	Mf	F	chr18	62255419	62262469	C	F	62258944	G2	38.456901748041
OR5207	CHAFEDBG	Mf	F	chr19	12539763	12545972	F	C	12542867.5	G2	5.96745027124774
OR5207	CHAFEDBG	Pf	M	chr19	37942696	37971819	E	B	37957257.5	G2	19.200718090539702
OR5207	CHAFEDBG	MGM	F	chr19	56777286	56839314	C	H	56808300	G1	45.06566638373635
OR5207	CHAFEDBG	PGM	F	chrX	92901854	93188502	D	E	93045178	G1	38.76751403083399
OR5207	CHAFEDBG	Mf	F	chrX	96508633	96530491	A	C	96519562	G2	41.320988129929034
OR5269	GAHFCDBE	Pf	M	chr1	31142051	31565158	B	D	31353604.5	G2	6.931886678722122
OR5269	GAHFCDBE	Mf	F	chr1	58307790	58334312	F	G	58321051	G2	29.55227427740205
OR5269	GAHFCDBE	Pf	M	chr1	128556894	128559790	C	B	128558342	G2	46.47377938517185
OR5269	GAHFCDBE	PGP	M	chr1	169124793	169159584	B	E	169142188.5	G1	60.86844042201635
OR5269	GAHFCDBE	Mf	F	chr1	177852661	177872317	A	F	177862489	G2	86.2300012691995
OR5269	GAHFCDBE	Mf	F	chr2	72770087	72882014	A	H	72826050.5	G2	44.092964893444744
OR5269	GAHFCDBE	PGM	F	chr2	168096954	168113669	D	C	168105311.5	G1	91.24637879594266
OR5269	GAHFCDBE	Pf	M	chr2	173610277	173760680	C	E	173685478.5	G2	74.96870266609349
OR5269	GAHFCDBE	Pf	M	chr3	38414909	38426721	B	D	38420815	G2	10.38835920632365
OR5269	GAHFCDBE	Pf	M	chr3	151953616	154064407	D	B	153009011.5	G2	63.0776881196383
OR5269	GAHFCDBE	Mf	F	chr5	120767493	120816818	G	F	120792155.5	G2	58.77645976995999
OR5269	GAHFCDBE	Mf	F	chr6	86938264	86975448	A	F	86956856	G2	41.18767744300935
OR5269	GAHFCDBE	Pf	M	chr6	129334247	129351494	E	C	129342870.5	G2	48.76431585292345
OR5269	GAHFCDBE	MGP	M	chr7	120795664	120816703	F	H	120806183.5	G1	44.82200901476695
OR5269	GAHFCDBE	PGM	F	chr8	35706484	35757376	C	D	35731930	G1	21.066430049188362
OR5269	GAHFCDBE	Mf	F	chr8	81579216	81591777	A	F	81585496.5	G2	39.04506778174385
OR5269	GAHFCDBE	PGM	F	chr9	30287464	33315154	D	C	31801309	G1	17.12425803449191
OR5269	GAHFCDBE	Mf	F	chr9	50889328	50920953	F	A	50905140.5	G2	31.5876218082667
OR5269	GAHFCDBE	Pf	M	chr9	66554911	66616311	C	E	66585611	G2	26.473937162632094
OR5269	GAHFCDBE	PGP	M	chr9	115009292	115130171	E	B	115069731.5	G1	51.89873417721522
OR5269	GAHFCDBE	Mf	F	chr10	10538358	10555838	G	F	10547098	G2	1.64694473533639
OR5269	GAHFCDBE	Pf	M	chr10	105932458	106611472	E	D	106271965	G2	40.08438818565393
OR5269	GAHFCDBE	MGP	M	chr10	119155042	119162916	F	H	119158979	G1	50.834982519423846
OR5269	GAHFCDBE	Mf	F	chr10	119844211	119869000	H	G	119856605.5	G2	65.85776511625825
OR5269	GAHFCDBE	Mf	F	chr11	18784240	18843019	A	H	18813629.5	G2	11.594017787961743
OR5269	GAHFCDBE	Mf	F	chr12	93549779	93568495	F	G	93559137	G2	51.943719438136554
OR5269	GAHFCDBE	Pf	M	chr12	113079774	117235035	D	B	115157404.5	G2	52.08948917181022
OR5269	GAHFCDBE	Pf	M	chr13	70260696	70291504	D	E	70276100	G2	24.523990989136436
OR5269	GAHFCDBE	Pf	M	chr13	97436797	97454545	E	D	97445671	G2	36.94996986136225
OR5269	GAHFCDBE	Mf	F	chr14	46194193	46210195	G	F	46202194	G2	16.35911773444075
OR5269	GAHFCDBE	MGP	M	chr14	118449895	118493212	F	H	118471553.5	G1	49.5058882917156
OR5269	GAHFCDBE	Pf	M	chr15	94146077	94371147	C	B	94258612	G2	38.337229022706964
OR5269	GAHFCDBE	Mf	F	chr17	87470124	87515044	F	G	87492584	G2	54.5935530923077
OR5269	GAHFCDBE	Mf	F	chr19	18296887	18329279	G	F	18313083	G2	10.820539388474968
OR5269	GAHFCDBE	Pf	M	chr19	48359827	48409279	D	B	48384553	G2	29.596142254370065
OR5489	EBAGDFHC	Pm	M	chr1	93635932	93653438	C	D	93644685	G2	39.831551231514254
OR5489	EBAGDFHC	PGM	F	chr1	164173525	164192866	D	F	164183195.5	G1	75.98839641038174
OR5489	EBAGDFHC	Mm	F	chr1	187254233	187546188	E	A	187400210.5	G2	91.23264341096409
OR5489	EBAGDFHC	Mm	F	chr2	10592021	11702451	B	A	11147236	G2	7.376660904318271
OR5489	EBAGDFHC	Mm	F	chr2	159716847	159800709	A	B	159758778	G2	84.08679927667275
OR5489	EBAGDFHC	Pm	M	chr2	170511084	170608239	H	D	170559661.5	G2	69.52325656617387
OR5489	EBAGDFHC	Mm	F	chr3	38389007	38466017	G	B	38427512	G2	20.02849967776179
OR5489	EBAGDFHC	Pm	M	chr3	68397952	68804081	D	H	68601016.5	G2	22.96564195298376
OR5489	EBAGDFHC	MGM	F	chr3	122293594	128332139	B	E	125312866.5	G1	58.03982969847114
OR5489	EBAGDFHC	Pm	M	chr4	63559059	63591384	C	D	63575221.5	G2	24.099204862485482
OR5489	EBAGDFHC	Mm	F	chr4	129386017	129390507	B	G	129388262	G2	63.0440340941687
OR5489	EBAGDFHC	MGP	M	chr5	117978322	117979248	A	G	117978785	G1	42.244940530224625
OR5489	EBAGDFHC	PGM	F	chr5	118723894	118749324	F	D	118736609	G1	57.0561047843869
OR5489	EBAGDFHC	Mm	F	chr7	81444353	85617881	A	E	83531117	G2	39.56176478122507
OR5489	EBAGDFHC	Pm	M	chr7	90664131	90716020	D	H	90690075.5	G2	35.62386980108495
OR5489	EBAGDFHC	PGP	M	chr7	151479503	151598576	H	C	151539039.5	G1	78.0205477483106
OR5489	EBAGDFHC	Mm	F	chr8	51277937	53521691	E	A	52399814	G2	29.107313396345738
OR5489	EBAGDFHC	PGP	M	chr8	110182646	110199078	C	H	110190862	G1	39.39405257181275
OR5489	EBAGDFHC	Mm	F	chr9	69562769	69581774	A	E	69572271.5	G2	40.68716094032545
OR5489	EBAGDFHC	Mm	F	chr10	120264529	120302020	E	G	120283274.5	G2	66.51073579508466
OR5489	EBAGDFHC	Mm	F	chr11	89245393	89344588	E	A	89294990.5	G2	52.25077656170686
OR5489	EBAGDFHC	Pm	M	chr11	109260623	109280148	C	F	109270385.5	G2	58.13351539897231
OR5489	EBAGDFHC	Pm	M	chr12	88407312	88428237	F	C	88417774.5	G2	28.036969081868897
OR5489	EBAGDFHC	Mm	F	chr13	47861146	48215254	A	E	48038200	G2	27.306309394644334
OR5489	EBAGDFHC	PGP	M	chr13	71647243	71649124	C	H	71648183.5	G1	25.9750504656283
OR5489	EBAGDFHC	PGP	M	chr14	23768478	23861748	H	C	23815113	G1	2.8025184272920054
OR5489	EBAGDFHC	Mm	F	chr14	52473472	57044687	A	E	54759079.5	G2	22.499854104600953
OR5489	EBAGDFHC	Mm	F	chr15	25420091	25424253	B	G	25422172	G2	9.06261067074367
OR5489	EBAGDFHC	Pm	M	chr15	38627260	38924403	H	D	38775831.5	G2	7.052441229656416
OR5489	EBAGDFHC	Mm	F	chr16	14248526	14262723	E	G	14255624.5	G2	9.051815872191796
OR5489	EBAGDFHC	Mm	F	chr16	45032083	45037164	G	E	45034623.5	G2	30.078360458107248
OR5489	EBAGDFHC	Pm	M	chr19	39030990	40298000	D	H	39664495	G2	20.011527556412
OR5489	EBAGDFHC	Mm	F	chr19	58639692	58760692	B	A	58700192	G2	47.80928151760547
OR5489	EBAGDFHC	Mm	F	chrX	137418603	137510993	A	E	137464798	G2	57.47148580230671
OR5515	CHDFEBAG	PGM	F	chr1	70806091	71767303	E	B	71286697	G1	35.522034018885726
OR5515	CHDFEBAG	MGP	M	chr1	74100275	74104950	D	F	74102612.5	G1	31.6461157534604
OR5515	CHDFEBAG	Mm	F	chr1	174403859	174417384	F	C	174410621.5	G2	84.68957203134414
OR5515	CHDFEBAG	PGM	F	chr2	150484638	152404652	E	B	151444645	G1	79.22206339752721
OR5515	CHDFEBAG	Mm	F	chr2	156675804	156676689	H	F	156676246.5	G2	81.7004011688604
OR5515	CHDFEBAG	Pm	M	chr2	179794341	179860961	B	A	179827651	G2	80.64020581089923
OR5515	CHDFEBAG	Mm	F	chr3	81605482	81665284	D	H	81635383	G2	36.82941531042795
OR5515	CHDFEBAG	Pm	M	chr3	87239770	87341855	B	G	87290812.5	G2	26.22061482820975
OR5515	CHDFEBAG	MGM	F	chr3	114658361	114675720	H	C	114667040.5	G1	50.81374321880655
OR5515	CHDFEBAG	PGP	M	chr3	142013241	142039118	G	A	142026179.5	G1	52.80065662673515
OR5515	CHDFEBAG	Mm	F	chr4	15917473	16312110	D	H	16114791.5	G2	8.74020494273659
OR5515	CHDFEBAG	PGP	M	chr4	23429014	23495744	A	G	23462379	G1	6.083196200504355
OR5515	CHDFEBAG	Pm	M	chr4	54205342	54207785	G	E	54206563.5	G2	19.70512315149015
OR5515	CHDFEBAG	Mm	F	chr4	130995492	131038320	H	D	131016906	G2	65.46094469231336
OR5515	CHDFEBAG	MGP	M	chr4	144617447	144656407	D	F	144636927	G1	55.8910504865903
OR5515	CHDFEBAG	Mm	F	chr5	101987602	102555510	D	C	102271556	G2	47.512613041237714
OR5515	CHDFEBAG	PGP	M	chr5	136712753	136744552	A	G	136728652.5	G1	56.3781752439629
OR5515	CHDFEBAG	Mm	F	chr6	108232710	108250388	C	D	108241549	G2	54.0663996399508
OR5515	CHDFEBAG	Pm	M	chr6	147594394	147597840	B	A	147596117	G2	64.9861279731654
OR5515	CHDFEBAG	PGM	F	chr7	17182763	17504871	E	B	17343817	G1	3.07414104882459
OR5515	CHDFEBAG	Pm	M	chr7	75376532	75466596	B	A	75421564	G2	27.859298783964128
OR5515	CHDFEBAG	MGM	F	chr7	119956703	119996141	H	C	119976422	G1	53.2806382368837
OR5515	CHDFEBAG	PGP	M	chr8	22857862	22869624	G	A	22863743	G1	3.796063323292
OR5515	CHDFEBAG	MGM	F	chr8	95998063	96041499	H	C	96019781	G1	47.92043399638335
OR5515	CHDFEBAG	Mm	F	chr8	111073944	112237858	C	D	111655901	G2	57.97324785248073
OR5515	CHDFEBAG	PGP	M	chr8	124801295	124802594	A	G	124801944.5	G1	55.70991384643945
OR5515	CHDFEBAG	MGM	F	chr9	30821260	30892912	H	C	30857086	G1	16.37308956038672
OR5515	CHDFEBAG	PGP	M	chr9	73882057	73914456	G	A	73898256.5	G1	30.889946194385402
OR5515	CHDFEBAG	MGM	F	chr9	104837373	104860350	C	H	104848861.5	G1	58.0133662070473
OR5515	CHDFEBAG	PGP	M	chr10	54835858	54849274	A	G	54842566	G1	17.231328942156452
OR5515	CHDFEBAG	PGP	M	chr10	126330344	126347286	G	A	126338815	G1	59.325803750824704
OR5515	CHDFEBAG	MGM	F	chr11	11457234	11466933	H	C	11462083.5	G1	5.48523206751055
OR5515	CHDFEBAG	MGM	F	chr11	90514806	90535403	C	H	90525104.5	G1	54.10232736706901
OR5515	CHDFEBAG	PGM	F	chr12	59308999	59424954	B	E	59366976.5	G1	33.092224231464726
OR5515	CHDFEBAG	Pm	M	chr12	82932844	85570544	E	A	84251694	G2	25.099917685919845
OR5515	CHDFEBAG	Pm	M	chr13	41309900	41538155	B	G	41424027.5	G2	12.312863521090412
OR5515	CHDFEBAG	MGM	F	chr13	58193917	58264142	H	C	58229029.5	G1	34.09176342622125
OR5515	CHDFEBAG	Mm	F	chr13	84653177	84658167	C	F	84655672	G2	47.193461709590025
OR5515	CHDFEBAG	Mm	F	chr14	34705256	34706864	C	D	34706060	G2	12.26503961307045
OR5515	CHDFEBAG	PGM	F	chr14	72862413	73807473	B	E	73334943	G1	33.93610608800486
OR5515	CHDFEBAG	PGP	M	chr15	49971120	50009736	G	A	49990428	G1	10.033046340430399
OR5515	CHDFEBAG	Pm	M	chr15	55701291	59230991	A	B	57466141	G2	12.234800561777362
OR5515	CHDFEBAG	Mm	F	chr16	12078803	12106531	F	C	12092667	G2	6.108245872658818
OR5515	CHDFEBAG	Pm	M	chr16	44751679	44759246	G	E	44755462.5	G2	18.71126149060869
OR5515	CHDFEBAG	Mm	F	chr17	59229435	59289230	F	C	59259332.5	G2	34.46428900915495
OR5515	CHDFEBAG	Pm	M	chr17	88272516	88433758	B	G	88353137	G2	50.328339904248715
OR5515	CHDFEBAG	PGP	M	chr17	91545787	91560205	G	A	91552996	G1	54.826782710878746
OR5515	CHDFEBAG	Mm	F	chr19	10840584	10858024	H	F	10849304	G2	4.279686558167571
OR5515	CHDFEBAG	MGP	M	chr19	26972812	26976964	F	D	26974888	G1	10.006027727546705
OR5515	CHDFEBAG	Mm	F	chrX	17014935	35404614	C	D	26209774.5	G2	14.700798293543286
OR5515	CHDFEBAG	Mm	F	chrX	141562579	141780743	D	C	141671661	G2	61.603375527426095
OR5546	FGDEABCH	Pm	M	chr1	82040577	82062500	H	B	82051538.5	G2	35.3881524838323
OR5546	FGDEABCH	Mm	F	chr1	94515343	94515849	G	D	94515596	G2	45.7866485707364
OR5546	FGDEABCH	MGP	M	chr2	32476720	32500341	E	D	32488530.5	G1	13.08016877637135
OR5546	FGDEABCH	Pm	M	chr2	41468330	41482982	B	H	41475656	G2	16.202916056583508
OR5546	FGDEABCH	Mm	F	chr2	92011167	92014276	D	F	92012721.5	G2	50.27631923348405
OR5546	FGDEABCH	PGP	M	chr2	171468687	171471228	H	C	171469957.5	G1	70.7011405765398
OR5546	FGDEABCH	Mm	F	chr2	173611161	173640783	G	D	173625972	G2	99.41308313652775
OR5546	FGDEABCH	Pm	M	chr2	180556074	180611919	C	B	180583996.5	G2	83.1223628691983
OR5546	FGDEABCH	Pm	M	chr3	95531963	95807768	C	A	95669865.5	G2	30.216783596689456
OR5546	FGDEABCH	Pm	M	chr4	38020966	38052252	B	H	38036609	G2	11.6938669944176
OR5546	FGDEABCH	Mm	F	chr4	56227816	56246090	E	G	56236953	G2	29.294755877034397
OR5546	FGDEABCH	Mm	F	chr4	124983514	124995857	G	E	124989685.5	G2	57.84001634033701
OR5546	FGDEABCH	Mm	F	chr5	137319695	137322755	D	G	137321225	G2	71.54706918393106
OR5546	FGDEABCH	Pm	M	chr5	151268626	151369624	H	A	151319125	G2	73.21779027334435
OR5546	FGDEABCH	Mm	F	chr6	72583332	72611210	F	E	72597271	G2	33.3068010278976
OR5546	FGDEABCH	Pm	M	chr6	134563957	134586493	C	A	134575225	G2	51.17637276079845
OR5546	FGDEABCH	Mm	F	chr7	6839323	6853680	G	D	6846501.5	G2	1.645931296810085
OR5546	FGDEABCH	MGP	M	chr7	90719429	90801929	D	E	90760679	G1	35.74442435201925
OR5546	FGDEABCH	Mm	F	chr7	113569497	113702930	E	G	113636213.5	G2	50.68676817294728
OR5546	FGDEABCH	Mm	F	chr8	105980215	106001114	G	D	105990664.5	G2	53.86219520122535
OR5546	FGDEABCH	Pm	M	chr8	130896976	130902245	H	A	130899610.5	G2	61.54309825195905
OR5546	FGDEABCH	Pm	M	chr9	115009292	115009565	B	H	115009428.5	G2	50.84341617943595
OR5546	FGDEABCH	Mm	F	chr9	115522485	115523614	D	G	115523049.5	G2	65.90297249504434
OR5546	FGDEABCH	MGP	M	chr10	127241667	127279035	E	D	127260351	G1	61.2607561839426
OR5546	FGDEABCH	MGM	F	chr11	26838937	26869517	G	F	26854227	G1	16.03267566591325
OR5546	FGDEABCH	Mm	F	chr12	14082549	14101582	G	E	14092065.5	G2	8.197709463532249
OR5546	FGDEABCH	Mm	F	chr13	22591663	22649804	F	D	22620733.5	G2	8.434163050761608
OR5546	FGDEABCH	PGM	F	chr13	45723255	45940488	B	A	45831871.5	G1	24.627464091459462
OR5546	FGDEABCH	Mm	F	chr13	98990029	99011716	D	F	99000872.5	G2	53.517471760706044
OR5546	FGDEABCH	MGP	M	chr14	29184333	33260714	D	E	31222523.5	G1	4.848260027964106
OR5546	FGDEABCH	Mm	F	chr15	10599550	10604385	E	G	10601967.5	G2	4.50904539221434
OR5546	FGDEABCH	MGM	F	chr15	12873495	12890257	G	F	12881876	G1	5.990515371238441
OR5546	FGDEABCH	Pm	M	chr15	77969704	78017370	H	A	77993537	G2	22.615542684082225
OR5546	FGDEABCH	MGP	M	chr16	28340109	28540416	D	E	28440262.5	G1	7.414104882459316
OR5546	FGDEABCH	Mm	F	chr16	84534283	84556615	E	F	84545449	G2	48.117344445819256
OR5546	FGDEABCH	PGP	M	chr18	29070151	29098137	H	C	29084144	G1	4.9055550662291
OR5546	FGDEABCH	Mm	F	chr18	84123858	84142415	F	D	84133136.5	G2	52.440099524477944
OR5546	FGDEABCH	Mm	F	chr19	7309039	7360172	F	E	7334605.5	G2	1.418403823855759
OR5546	FGDEABCH	Pm	M	chr19	30743612	30768001	H	A	30755806.5	G2	12.99214434319574
OR5546	FGDEABCH	Mm	F	chrX	45336028	45368781	D	G	45352404.5	G2	19.854821718833087
OR5546	FGDEABCH	MGM	F	chrX	57607617	57639865	G	F	57623741	G1	27.359759299184148
OR5609	HGEDBCFA	MGM	F	chr1	31712107	31725268	G	H	31718687.5	G1	11.99449045520865
OR5609	HGEDBCFA	Pf	M	chr1	36451259	36480517	B	F	36465888	G2	9.70464135021097
OR5609	HGEDBCFA	MGM	F	chr1	168103643	168134436	H	G	168119039.5	G1	78.61469476586515
OR5609	HGEDBCFA	Pf	M	chr1	186403631	186444909	F	B	186424270	G2	71.38114006186187
OR5609	HGEDBCFA	Mf	F	chr2	30625184	30864998	D	H	30745091	G2	22.772890082569802
OR5609	HGEDBCFA	MGM	F	chr2	118832743	118843012	H	G	118837877.5	G1	62.74864376130205
OR5609	HGEDBCFA	Mf	F	chr2	169449003	169470358	G	E	169459680.5	G2	92.68937643468081
OR5609	HGEDBCFA	Pf	M	chr2	179050010	179984180	A	C	179517095	G2	80.22905364677521
OR5609	HGEDBCFA	PGP	M	chr3	18934579	18948015	A	F	18941297	G1	1.9891500904159098
OR5609	HGEDBCFA	PGP	M	chr3	58857774	58927792	F	A	58892783	G1	20.61482820976489
OR5609	HGEDBCFA	MGM	F	chr3	147873395	147888467	G	H	147880931	G1	74.32188065099464
OR5609	HGEDBCFA	PGP	M	chr4	54171464	54207785	A	F	54189624.5	G1	19.509385549781953
OR5609	HGEDBCFA	Pf	M	chr5	43567477	43572673	C	F	43570075	G2	13.001899112973849
OR5609	HGEDBCFA	Mf	F	chr5	63494996	63537877	E	G	63516436.5	G2	31.772242929475503
OR5609	HGEDBCFA	Pf	M	chr5	147130142	147148786	F	B	147139464	G2	66.2671633836947
OR5609	HGEDBCFA	MGP	M	chr6	23765216	23768248	D	E	23766732	G1	6.656315569379711
OR5609	HGEDBCFA	Pf	M	chr6	31376693	32009071	A	B	31692882	G2	9.2760809790605
OR5609	HGEDBCFA	PGM	F	chr6	120289110	120427881	B	C	120358495.5	G1	60.97405131185688
OR5609	HGEDBCFA	Pf	M	chr7	73127191	73150099	B	F	73138645	G2	25.1179374544829
OR5609	HGEDBCFA	Mf	F	chr7	81603316	81657772	H	E	81630544	G2	38.722983337379524
OR5609	HGEDBCFA	PGP	M	chr7	104037670	104046827	F	A	104042248.5	G1	39.4905488214395
OR5609	HGEDBCFA	MGP	M	chr7	124924799	124927771	E	D	124926285	G1	48.05103295246085
OR5609	HGEDBCFA	Mf	F	chr8	31215839	31265066	G	E	31240452.5	G2	16.715510486680227
OR5609	HGEDBCFA	Pf	M	chr8	117535244	119028687	B	A	118281965.5	G2	48.58383477959319
OR5609	HGEDBCFA	MGP	M	chr8	120638051	121111215	E	D	120874633	G1	51.194261862243025
OR5609	HGEDBCFA	MGP	M	chr9	70257360	70277736	D	E	70267548	G1	29.35503315250145
OR5609	HGEDBCFA	Mf	F	chr10	41115946	41331481	H	D	41223713.5	G2	21.99580127811035
OR5609	HGEDBCFA	PGP	M	chr10	119635159	119649262	A	F	119642210.5	G1	51.65762507534652
OR5609	HGEDBCFA	MGP	M	chr11	24535488	24587846	E	D	24561667	G1	9.339545650610765
OR5609	HGEDBCFA	Mf	F	chr11	71233146	71283213	D	G	71258179.5	G2	42.49147520201177
OR5609	HGEDBCFA	PGM	F	chr11	77337937	82448418	B	C	79893177.5	G1	45.37199631217609
OR5609	HGEDBCFA	Pf	M	chr11	116816431	118002012	C	A	117409221.5	G2	69.76064664884281
OR5609	HGEDBCFA	Pf	M	chr12	34041728	34050371	A	C	34046049.5	G2	6.350443234488665
OR5609	HGEDBCFA	Mf	F	chr12	80910054	80911809	E	H	80910931.5	G2	42.56588870865391
OR5609	HGEDBCFA	PGM	F	chr12	105289364	105498305	C	B	105393834.5	G1	57.77949098158086
OR5609	HGEDBCFA	Mf	F	chr13	41362564	41395493	D	H	41379028.5	G2	19.438780825230882
OR5609	HGEDBCFA	MGM	F	chr13	53163801	53198847	H	G	53181324	G1	30.31946955997585
OR5609	HGEDBCFA	PGP	M	chr13	117179574	117208033	A	F	117193803.5	G1	55.992613083619545
OR5609	HGEDBCFA	MGM	F	chr14	47116848	47155084	H	G	47135966	G1	17.3427473756554
OR5609	HGEDBCFA	MGM	F	chr15	64239972	64243881	G	H	64241926.5	G1	32.631652922469854
OR5609	HGEDBCFA	Mf	F	chr16	10627560	10825478	E	H	10726519	G2	5.3025085023465985
OR5609	HGEDBCFA	Mf	F	chr17	31292730	31359995	D	G	31326362.5	G2	17.299578059071756
OR5609	HGEDBCFA	Pf	M	chr17	55471798	55515877	F	B	55493837.5	G2	21.5006008642318
OR5609	HGEDBCFA	PGM	F	chr17	57917354	57923720	B	C	57920537	G1	33.782374157552695
OR5609	HGEDBCFA	Mf	F	chr18	23891568	23921202	H	D	23906385	G2	11.3038922334472
OR5609	HGEDBCFA	Pf	M	chr18	54568213	54721542	A	B	54644877.5	G2	14.656198484294482
OR5609	HGEDBCFA	Mf	F	chr19	25311323	25354722	E	H	25333022.5	G2	17.945941746066833
OR5609	HGEDBCFA	PGM	F	chrX	17692746	34127575	B	C	25910160.5	G1	14.685651959457914
OR5609	HGEDBCFA	MGM	F	chrX	49946234	49954750	G	H	49950492	G1	23.868387217635252
OR5622	BGFCHEAD	Mm	F	chr1	4508795	4532877	F	B	4520836	G2	0.19454594523077248
OR5622	BGFCHEAD	PGP	M	chr1	54095915	54879215	A	D	54487565	G1	20.90402983331787
OR5622	BGFCHEAD	MGM	F	chr1	190666489	190678611	B	G	190672550	G1	94.33393610608806
OR5622	BGFCHEAD	PGP	M	chr1	193600025	195129920	D	A	194364972.5	G1	83.71609409692792
OR5622	BGFCHEAD	Pm	M	chr2	68819884	68938689	H	A	68879286.5	G2	27.546714888487024
OR5622	BGFCHEAD	Pm	M	chr2	172856046	172861773	A	E	172858909.5	G2	73.0239087811585
OR5622	BGFCHEAD	Mm	F	chr2	178556460	178571520	G	F	178563990	G2	101.084990958409
OR5622	BGFCHEAD	PGM	F	chr3	73367460	73403156	E	H	73385308	G1	34.77998794454495
OR5622	BGFCHEAD	Pm	M	chr4	41712580	42209315	D	H	41960947.5	G2	13.926242123613601
OR5622	BGFCHEAD	MGM	F	chr4	82857015	82861553	G	B	82859284	G1	38.336347197106704
OR5622	BGFCHEAD	Pm	M	chr4	131607417	131722200	H	A	131664808.5	G2	46.14479531902695
OR5622	BGFCHEAD	Mm	F	chr5	18924785	18927894	G	C	18926339.5	G2	8.069551395100795
OR5622	BGFCHEAD	PGP	M	chr5	37230540	37291178	D	A	37260859	G1	10.218097350234848
OR5622	BGFCHEAD	Mm	F	chr5	102756601	102767641	C	G	102762121	G2	47.719534474815745
OR5622	BGFCHEAD	Pm	M	chr6	19860131	21125466	A	E	20492798.5	G2	5.0030138637733605
OR5622	BGFCHEAD	Mm	F	chr6	42840145	42906692	G	F	42873418.5	G2	23.17346713559205
OR5622	BGFCHEAD	MGP	M	chr6	114034276	114051256	F	C	114042766	G1	42.33149553130245
OR5622	BGFCHEAD	Pm	M	chr8	16863935	16865731	E	A	16864833	G2	2.7124773960216997
OR5622	BGFCHEAD	MGM	F	chr8	73373958	73414885	B	G	73394421.5	G1	36.72007507638915
OR5622	BGFCHEAD	Mm	F	chr8	99878256	99892123	G	C	99885189.5	G2	50.19359432680695
OR5622	BGFCHEAD	PGP	M	chr8	104175715	104192674	A	D	104184194.5	G1	35.94131388552895
OR5622	BGFCHEAD	Pm	M	chr8	130334766	130347712	D	H	130341239	G2	60.7938439604532
OR5622	BGFCHEAD	PGM	F	chr9	16108109	16143975	E	H	16126042	G1	5.252369044873993
OR5622	BGFCHEAD	Pm	M	chr9	50070370	50114751	H	D	50092560.5	G2	17.88725852967869
OR5622	BGFCHEAD	Mm	F	chr9	112327770	112453243	C	G	112390506.5	G2	62.82577496340322
OR5622	BGFCHEAD	PGM	F	chr10	67493605	67662377	E	H	67577991	G1	34.88718642766896
OR5622	BGFCHEAD	Pm	M	chr10	85072676	85077687	H	D	85075181.5	G2	29.7069029249665
OR5622	BGFCHEAD	MGM	F	chr11	29422493	29430764	G	B	29426628.5	G1	17.17902350813745
OR5622	BGFCHEAD	Pm	M	chr11	103276927	103298831	H	D	103287879	G2	51.8663098528657
OR5622	BGFCHEAD	PGP	M	chr11	116831244	117417319	D	A	117124281.5	G1	69.00172166677106
OR5622	BGFCHEAD	Pm	M	chr12	88534367	88574842	E	D	88554604.5	G2	28.3325321076227
OR5622	BGFCHEAD	PGP	M	chr12	98954023	101082497	D	A	100018260	G1	33.602141519784006
OR5622	BGFCHEAD	PGP	M	chr13	26062769	26102883	A	D	26082826	G1	5.426672571892494
OR5622	BGFCHEAD	Mm	F	chr13	89888315	89905330	B	F	89896822.5	G2	48.80315569796075
OR5622	BGFCHEAD	Pm	M	chr13	112103115	112786884	D	E	112444999.5	G2	51.80728759391756
OR5622	BGFCHEAD	Mm	F	chr14	24575844	24600964	B	F	24588404	G2	5.236160826146052
OR5622	BGFCHEAD	Mm	F	chr14	100092890	100127848	F	B	100110369	G2	48.241431043332156
OR5622	BGFCHEAD	Mm	F	chr15	25813855	25816969	B	F	25815412	G2	9.567705467566881
OR5622	BGFCHEAD	Mm	F	chr15	83702318	83723532	F	G	83712925	G2	41.77215189873425
OR5622	BGFCHEAD	Pm	M	chr15	86867895	86894395	H	A	86881145	G2	29.274322629866134
OR5622	BGFCHEAD	MGM	F	chr16	8299934	8305157	B	G	8302545.5	G1	3.350263231858435
OR5622	BGFCHEAD	Mm	F	chr16	59677924	59704786	G	C	59691355	G2	36.751401695413634
OR5622	BGFCHEAD	Pm	M	chr16	61530319	61874427	E	D	61702373	G2	24.74033592659662
OR5622	BGFCHEAD	Mm	F	chr17	65996733	66005706	C	G	66001219.5	G2	37.5508173786633
OR5622	BGFCHEAD	Mm	F	chr18	57409096	57419054	G	C	57414075	G2	34.4819215825405
OR5622	BGFCHEAD	MGP	M	chr18	74124230	74128790	C	F	74126510	G1	32.93353590177755
OR5622	BGFCHEAD	Pm	M	chr18	82651562	82675815	D	H	82663688.5	G2	44.06530659693935
OR5622	BGFCHEAD	PGP	M	chr19	22485284	22695360	A	D	22590322	G1	7.293550331525013
OR5622	BGFCHEAD	Mm	F	chrX	92201164	92245314	F	G	92223239	G2	37.266681273938175
OR712	BHFEGDAC	Pf	M	chr1	21598555	21625947	C	G	21612251	G2	2.5124184107595102
OR712	BHFEGDAC	Mf	F	chr1	165062830	165678332	E	B	165370581	G2	77.31807955290948
OR712	BHFEGDAC	Mf	F	chr2	56914266	56954481	E	H	56934373.5	G2	34.1634667062011
OR712	BHFEGDAC	PGM	F	chr2	128205731	128227450	D	G	128216590.5	G1	65.64195298372516
OR712	BHFEGDAC	Mf	F	chr2	148429717	148448168	H	E	148438942.5	G2	78.24332953610937
OR712	BHFEGDAC	Pf	M	chr3	144262528	145978571	C	D	145120549.5	G2	56.36827662531747
OR712	BHFEGDAC	Mf	F	chr4	9813134	9826768	F	B	9819951	G2	3.7617430156246
OR712	BHFEGDAC	Pf	M	chr5	132517362	134520937	A	D	133519149.5	G2	53.93672149513764
OR712	BHFEGDAC	Pf	M	chr6	84989610	88290886	C	D	86640248	G2	28.390596745027118
OR712	BHFEGDAC	Mf	F	chr6	141670914	141673309	B	F	141672111.5	G2	73.93854273250275
OR712	BHFEGDAC	Pf	M	chr7	57338312	57448510	C	D	57393411	G2	20.79674350778275
OR712	BHFEGDAC	Mf	F	chr7	62001616	63091835	H	E	62546725.5	G2	27.599170523550633
OR712	BHFEGDAC	PGM	F	chr7	76306214	76377658	D	G	76341936	G1	32.8750441523348
OR712	BHFEGDAC	Mf	F	chr7	141591989	141609394	E	B	141600691.5	G2	73.26286704934435
OR712	BHFEGDAC	Mf	F	chr8	30145951	30184336	H	E	30165143.5	G2	15.464972268596199
OR712	BHFEGDAC	PGM	F	chr8	70058814	70064069	G	D	70061441.5	G1	35.603108807574735
OR712	BHFEGDAC	Pf	M	chr8	130561563	130569888	D	A	130565725.5	G2	60.92745084695725
OR712	BHFEGDAC	Mf	F	chr9	83140898	83210081	H	F	83175489.5	G2	45.672485968127646
OR712	BHFEGDAC	Pf	M	chr10	59217846	66283853	C	D	62750849.5	G2	21.13774658634468
OR712	BHFEGDAC	Mf	F	chr10	110434871	110458851	H	F	110446861	G2	58.63187559579575
OR712	BHFEGDAC	Mf	F	chr11	11624541	11627476	F	B	11626008.5	G2	5.678790279810094
OR712	BHFEGDAC	MGM	F	chr11	81818416	81832871	B	H	81825643.5	G1	47.350161853813844
OR712	BHFEGDAC	Pf	M	chr12	77365527	77373865	G	C	77369696	G2	20.0000907356993
OR712	BHFEGDAC	Mf	F	chr12	91374785	91383157	H	F	91378971	G2	50.34125649795205
OR712	BHFEGDAC	MGP	M	chr12	102003344	102034894	F	E	102019119	G1	34.732889849128235
OR712	BHFEGDAC	Mf	F	chr13	10986486	11175635	B	F	11081060.5	G2	3.1341828624353743
OR712	BHFEGDAC	MGP	M	chr13	73607731	73626882	F	E	73617306.5	G1	26.9967735586298
OR712	BHFEGDAC	Pf	M	chr14	57377260	57888114	C	D	57632687	G2	17.51479366893382
OR712	BHFEGDAC	Mf	F	chr15	10356043	10379163	F	H	10367603	G2	4.07619713999844
OR712	BHFEGDAC	PGM	F	chr15	42328299	42337073	D	G	42332686	G1	19.11828934888835
OR712	BHFEGDAC	Pf	M	chr17	55669246	55671265	A	G	55670255.5	G2	21.796855104402653
OR712	BHFEGDAC	Mf	F	chr17	69415907	69538900	H	E	69477403.5	G2	41.866648219130205
OR712	BHFEGDAC	Pf	M	chr18	20043548	20068562	A	G	20056055	G2	2.53546585990546
OR712	BHFEGDAC	Mf	F	chr19	26554665	26628880	B	E	26591772.5	G2	19.304612804626696
OR712	BHFEGDAC	Pf	M	chr19	57825022	57944496	D	A	57884759	G2	39.84419081715803
OR712	BHFEGDAC	Mf	F	chrX	84594132	84620089	F	B	84607110.5	G2	35.415305040373
OR810	CDGFEHBA	PGM	F	chr1	17978650	18020371	E	H	17999510.5	G1	6.329113924050629
OR810	CDGFEHBA	MGM	F	chr1	35246485	35293776	C	D	35270130.5	G1	14.31842588716885
OR810	CDGFEHBA	Mm	F	chr1	107009329	107031918	D	F	107020623.5	G2	49.403976432029495
OR810	CDGFEHBA	MGP	M	chr1	162108395	162139273	F	G	162123834	G1	57.29313237848655
OR810	CDGFEHBA	MGM	F	chr2	12650438	13357845	D	C	13004141.5	G1	9.071744192302122
OR810	CDGFEHBA	PGP	M	chr2	48318173	50389231	A	B	49353702	G1	18.625678119349033
OR810	CDGFEHBA	Mm	F	chr2	69930561	69974589	C	G	69952575	G2	41.702087078956005
OR810	CDGFEHBA	PGP	M	chr2	148827877	148913230	B	A	148870553.5	G1	55.27426160337555
OR810	CDGFEHBA	MGM	F	chr3	136137864	137069054	C	D	136603459	G1	67.57082579867394
OR810	CDGFEHBA	PGM	F	chr4	51914306	52135291	E	H	52024798.5	G1	27.077235295177452
OR810	CDGFEHBA	MGP	M	chr4	64269281	64326587	F	G	64297934	G1	24.70000261277255
OR810	CDGFEHBA	PGP	M	chr5	66775593	66778718	A	B	66777155.5	G1	24.58762117098675
OR810	CDGFEHBA	Mm	F	chr5	104727695	104750773	G	C	104739234	G2	48.533290613899155
OR810	CDGFEHBA	MGM	F	chr5	112879166	113253344	C	D	113066255	G1	51.892418126285584
OR810	CDGFEHBA	Mm	F	chr6	51038114	51056738	G	C	51047426	G2	26.94394213381555
OR810	CDGFEHBA	PGM	F	chr6	92449099	92565827	E	H	92507463	G1	44.249907333736594
OR810	CDGFEHBA	Mm	F	chr6	112813140	112818623	C	G	112815881.5	G2	57.2031344183243
OR810	CDGFEHBA	MGP	M	chr7	58098711	58121617	F	G	58110164	G1	21.503757080457756
OR810	CDGFEHBA	MGP	M	chr7	149034904	149042657	G	F	149038780.5	G1	74.60397251245755
OR810	CDGFEHBA	MGP	M	chr8	26611295	26638793	G	F	26625044	G1	5.0146582011975
OR810	CDGFEHBA	Mm	F	chr8	84529370	84541152	F	C	84535261	G2	40.7064950681865
OR810	CDGFEHBA	MGM	F	chr8	116935259	117358480	C	D	117146869.5	G1	62.654167219089416
OR810	CDGFEHBA	Pm	M	chr8	119512174	120904596	B	E	120208385	G2	49.966783759081125
OR810	CDGFEHBA	Mm	F	chr9	34601605	34620702	C	G	34611153.5	G2	20.800649714864498
OR810	CDGFEHBA	MGP	M	chr9	59556607	59586659	G	F	59571633	G1	21.8995818261244
OR810	CDGFEHBA	Mm	F	chr9	101467494	101488091	F	C	101477792.5	G2	54.98327985799671
OR810	CDGFEHBA	Pm	M	chr10	26154321	30411719	A	E	28283020	G2	7.986330787825402
OR810	CDGFEHBA	PGM	F	chr10	66828062	66927587	E	H	66877824.5	G1	33.657687580505474
OR810	CDGFEHBA	Mm	F	chr10	82507902	82534293	G	D	82521097.5	G2	40.83788786775
OR810	CDGFEHBA	Pm	M	chr11	77233483	81254899	B	E	79244191	G2	40.04952682579963
OR810	CDGFEHBA	Mm	F	chr11	89056406	89073175	D	G	89064790.5	G2	51.857509663525626
OR810	CDGFEHBA	PGM	F	chr12	90593797	90609480	H	E	90601638.5	G1	49.96986136226645
OR810	CDGFEHBA	Pm	M	chr13	18994298	20160556	E	B	19577427	G2	2.9535864978902913
OR810	CDGFEHBA	Mm	F	chr13	96410643	96411427	G	C	96411035	G2	51.9279435479
OR810	CDGFEHBA	PGP	M	chr13	107804784	108248330	B	A	108026557	G1	46.387926076292715
OR810	CDGFEHBA	Pm	M	chr14	113055880	113166825	A	H	113111352.5	G2	45.241568337229594
OR810	CDGFEHBA	Mm	F	chr15	6021431	6031941	D	G	6026686	G2	0.6648778001980116
OR810	CDGFEHBA	Pm	M	chr15	84542166	84549811	A	E	84545988.5	G2	26.548687548546802
OR810	CDGFEHBA	PGM	F	chr15	86867895	86894395	E	H	86881145	G1	43.60812046812675
OR810	CDGFEHBA	Mm	F	chr15	86942161	86984999	G	C	86963580	G2	43.77741871958375
OR810	CDGFEHBA	Mm	F	chr16	54344735	54380400	C	G	54362567.5	G2	33.837596253784696
OR810	CDGFEHBA	PGP	M	chr16	90460242	90991340	B	A	90725791	G1	39.963833634719734
OR810	CDGFEHBA	Mm	F	chr17	54381334	54411157	F	D	54396245.5	G2	32.4797530460959
OR810	CDGFEHBA	PGP	M	chr17	66237640	66276112	A	B	66256876	G1	26.91265275776125
OR810	CDGFEHBA	Pm	M	chr17	81977360	83269825	B	E	82623592.5	G2	43.0241515015291
OR810	CDGFEHBA	Mm	F	chr18	69311711	69321638	C	F	69316674.5	G2	42.59522961756566
OR810	CDGFEHBA	MGP	M	chr18	83601720	83621589	F	G	83611654.5	G1	45.44416404188396
OR810	CDGFEHBA	Pm	M	chr18	85669193	85690784	A	E	85679988.5	G2	47.782306139812505
OR810	CDGFEHBA	PGM	F	chr19	8879987	9056455	H	E	8968221	G1	2.1906634654133854
OR94	FHBGACED	Mm	F	chr1	61142471	61160204	F	B	61151337.5	G2	30.801687763713048
OR94	FHBGACED	MGP	M	chr1	100614699	100644783	B	G	100629741	G1	42.4652434185006
OR94	FHBGACED	MGP	M	chr1	193121454	193226184	G	B	193173819	G1	80.58789676134923
OR94	FHBGACED	Mm	F	chr2	22988386	23016691	B	F	23002538.5	G2	17.29328956718315
OR94	FHBGACED	PGP	M	chr2	35693156	36389030	D	E	36041093	G1	15.135513261860071
OR94	FHBGACED	Pm	M	chr2	80787645	80863558	E	A	80825601.5	G2	35.14921825644693
OR94	FHBGACED	PGM	F	chr2	134784270	136513474	A	C	135648872	G1	69.95102488916305
OR94	FHBGACED	Pm	M	chr3	87550390	87585213	C	E	87567801.5	G2	26.828101148410617
OR94	FHBGACED	PGP	M	chr3	87697999	87843050	E	D	87770524.5	G1	27.54671488848705
OR94	FHBGACED	Pm	M	chr4	47042653	47156997	C	E	47099825	G2	16.33186993547852
OR94	FHBGACED	MGM	F	chr4	118692678	118726102	H	F	118709390	G1	54.55093429776975
OR94	FHBGACED	PGP	M	chr4	148498159	148548310	E	D	148523234.5	G1	58.6132260457689
OR94	FHBGACED	Pm	M	chr4	150472312	150529793	D	C	150501052.5	G2	61.94282993810544
OR94	FHBGACED	PGM	F	chr5	14165207	14214805	A	C	14190006	G1	4.69741384848437
OR94	FHBGACED	Mm	F	chr5	20444591	20471830	G	F	20458210.5	G2	8.938003716186225
OR94	FHBGACED	Mm	F	chr5	106031392	106043034	F	B	106037213	G2	48.8412687315065
OR94	FHBGACED	Pm	M	chr5	108849967	108897618	C	D	108873792.5	G2	38.80397944226915
OR94	FHBGACED	PGP	M	chr5	127132847	127152277	D	E	127142562	G1	48.76431585292346
OR94	FHBGACED	Pm	M	chr6	138773609	140777170	A	D	139775389.5	G2	55.337921090949855
OR94	FHBGACED	Pm	M	chr7	30856747	30920847	C	E	30888797	G2	10.513576856186692
OR94	FHBGACED	Mm	F	chr7	57567703	57571827	F	B	57569765	G2	24.91515980749999
OR94	FHBGACED	Mm	F	chr7	119458606	119484035	B	F	119471320.5	G2	53.0205679814988
OR94	FHBGACED	PGP	M	chr7	140303918	140981641	E	D	140642779.5	G1	61.239175718682105
OR94	FHBGACED	PGP	M	chr8	58242112	58243837	E	D	58242974.5	G1	17.910816599178553
OR94	FHBGACED	Mm	F	chr8	94766984	94781748	F	B	94774366	G2	46.543402949334784
OR94	FHBGACED	Mm	F	chr9	46964261	47035544	B	H	46999902.5	G2	27.562365107770596
OR94	FHBGACED	PGM	F	chr9	47560613	47931449	C	A	47746031	G1	28.20976491862561
OR94	FHBGACED	Pm	M	chr9	101247333	101356044	A	D	101301688.5	G2	39.80333328911332
OR94	FHBGACED	Mm	F	chr10	7545974	7546402	B	F	7546188	G2	0.060277275467149
OR94	FHBGACED	PGM	F	chr10	58570162	66865335	A	C	62717748.5	G1	31.298307323744933
OR94	FHBGACED	Pm	M	chr10	67532499	68393947	C	D	67963223	G2	23.99160190603603
OR94	FHBGACED	MGM	F	chr10	82245636	82305160	F	H	82275398	G1	40.59317027937975
OR94	FHBGACED	Mm	F	chr10	99156720	99192725	H	G	99174722.5	G2	51.889908453616
OR94	FHBGACED	PGP	M	chr10	116845399	116860407	D	E	116852903	G1	47.536041668774345
OR94	FHBGACED	Mm	F	chr11	16902771	17084310	B	H	16993540.5	G2	8.988531737657219
OR94	FHBGACED	PGM	F	chr11	17437908	17529957	C	A	17483932.5	G1	9.553868775279039
OR94	FHBGACED	Pm	M	chr11	83386080	83408240	A	D	83397160	G2	42.3323102268388
OR94	FHBGACED	Mm	F	chr12	77432542	77478182	G	F	77455362	G2	41.4446390870268
OR94	FHBGACED	MGM	F	chr13	28747502	28780154	H	F	28763828	G1	11.9136098196162
OR94	FHBGACED	Mm	F	chr13	47333979	47347910	F	B	47340944.5	G2	26.4409970271371
OR94	FHBGACED	Pm	M	chr13	83915484	84019660	C	D	83967572	G2	30.264120322532005
OR94	FHBGACED	PGM	F	chr14	26035327	28104902	A	C	27070114.5	G1	8.084060874794533
OR94	FHBGACED	MGP	M	chr14	57877316	58060921	G	B	57969118.5	G1	17.800095226965738
OR94	FHBGACED	Pm	M	chr14	61669382	61774058	C	D	61721720	G2	19.588229170619698
OR94	FHBGACED	MGM	F	chr15	26228960	26292573	F	H	26260766.5	G1	10.00574811717729
OR94	FHBGACED	Mm	F	chr15	93689924	93726211	H	B	93708067.5	G2	50.163349419578864
OR94	FHBGACED	MGP	M	chr17	83865837	83875283	G	B	83870560	G1	44.72536152877575
OR94	FHBGACED	Pm	M	chr18	38474813	38643499	C	E	38559156	G2	8.378541289933692
OR94	FHBGACED	MGP	M	chr19	31615399	31665646	G	B	31640522.5	G1	14.186886620096999
OR94	FHBGACED	Mm	F	chr19	40369283	40370911	B	H	40370097	G2	31.3082923546114
OR94	FHBGACED	MGM	F	chr19	50536316	50568243	H	F	50552279.5	G1	40.02868226115005
OR94	FHBGACED	Mm	F	chrX	152013660	152029468	B	F	152021564	G2	64.62851845251936
OR151	DCAEGHFB	Pm	M	chr1	30535858	30699181	H	B	30617519.5	G2	6.328339258082929
OR151	DCAEGHFB	Mm	F	chr1	56767570	58049159	C	A	57408364.5	G2	28.925894966044304
OR151	DCAEGHFB	Mm	F	chr1	190448316	190555776	A	C	190502046	G2	94.21338155515372
OR151	DCAEGHFB	PGP	M	chr1	192508923	192530223	F	B	192519573	G1	79.84449126383706
OR151	DCAEGHFB	Pm	M	chr1	193284726	193356322	B	G	193320524	G2	80.97281529397534
OR151	DCAEGHFB	Pm	M	chr2	72366748	72393614	B	G	72380181	G2	31.09590278076336
OR151	DCAEGHFB	Mm	F	chr2	140344603	141765056	A	C	141054829.5	G2	72.62638502880047
OR151	DCAEGHFB	MGM	F	chr2	172545729	172625615	C	D	172585672	G1	98.4327908378543
OR151	DCAEGHFB	Pm	M	chr3	130467701	130529927	G	F	130498814	G2	46.5730213991964
OR151	DCAEGHFB	PGP	M	chr4	12658007	12696787	B	F	12677397	G1	2.781172297074423
OR151	DCAEGHFB	Mm	F	chr4	19046790	22389493	C	A	20718141.5	G2	11.662142284861973
OR151	DCAEGHFB	Mm	F	chr4	106833786	114195945	A	C	110514865.5	G2	51.55857165361382
OR151	DCAEGHFB	PGM	F	chr5	108999813	109001209	G	H	109000511	G1	50.63147857378605
OR151	DCAEGHFB	Mm	F	chr5	131141890	131160127	E	C	131151008.5	G2	66.22448886925699
OR151	DCAEGHFB	Pm	M	chr5	132646485	132802241	H	B	132724363	G2	52.5609882846018
OR151	DCAEGHFB	Mm	F	chr6	56708202	65836389	A	D	61272295.5	G2	30.093510699969315
OR151	DCAEGHFB	MGM	F	chr6	84989610	88290886	D	C	86640248	G1	41.09777065775466
OR151	DCAEGHFB	Pm	M	chr6	137310797	137333550	H	B	137322173.5	G2	53.697520969192084
OR151	DCAEGHFB	Mm	F	chr7	29482383	29531162	E	C	29506772.5	G2	7.9053579893327655
OR151	DCAEGHFB	Pm	M	chr7	129465158	129514063	B	H	129489610.5	G2	50.790790842697106
OR151	DCAEGHFB	Pm	M	chr8	128462215	128530906	H	F	128496560.5	G2	58.83490130208269
OR151	DCAEGHFB	MGP	M	chr9	43879831	44200043	A	E	44039937	G1	14.888487040385751
OR151	DCAEGHFB	Pm	M	chr9	118769763	118772815	B	G	118771289	G2	55.070193405501776
OR151	DCAEGHFB	Mm	F	chr10	68010641	68032248	E	C	68021444.5	G2	35.9108955929374
OR151	DCAEGHFB	Pm	M	chr10	102716692	102768807	H	F	102742749.5	G2	39.09142671025305
OR151	DCAEGHFB	PGP	M	chr10	119141803	119162916	F	B	119152359.5	G1	50.62741606376147
OR151	DCAEGHFB	Mm	F	chr11	58558378	58588445	C	A	58573411.5	G2	33.93610608800485
OR151	DCAEGHFB	Pm	M	chr11	93493106	93525575	F	H	93509340.5	G2	46.35322483423745
OR151	DCAEGHFB	Pm	M	chr12	84162089	84204479	H	F	84183284	G2	24.95635884314342
OR151	DCAEGHFB	Mm	F	chr12	84879950	87446648	A	C	86163299	G2	45.913569015748294
OR151	DCAEGHFB	MGM	F	chr15	81135776	81359703	D	C	81247739.5	G1	40.471650359784675
OR151	DCAEGHFB	Pm	M	chr16	76337391	76398566	F	G	76367978.5	G2	31.61669813493331
OR151	DCAEGHFB	PGP	M	chr17	59494647	59503509	F	B	59499078	G1	23.32277570285115
OR151	DCAEGHFB	Mm	F	chr17	67757999	68131200	A	C	67944599.5	G2	39.42133815551542
OR151	DCAEGHFB	Pm	M	chr17	78040295	78042409	B	G	78041352	G2	37.52388873505279
OR151	DCAEGHFB	Mm	F	chr18	69238452	69256429	E	C	69247440.5	G2	42.01326100060275
OR151	DCAEGHFB	PGP	M	chr18	80346939	80372361	F	B	80359650	G1	39.80757360112131
OR151	DCAEGHFB	Pm	M	chr19	31518849	31542602	H	F	31530725.5	G2	14.05062376871385
OR151	DCAEGHFB	Mm	F	chr19	38728661	41055312	D	A	39891986.5	G2	30.614832855459746
OR151	DCAEGHFB	MGM	F	chrX	45732724	46392213	D	C	46062468.5	G1	20.38798064745385
OR151	DCAEGHFB	Mm	F	chrX	83432094	88419445	C	A	85925769.5	G2	35.66383209257975
OR1587	BACFHEGD	Mf	F	chr1	145903291	145965587	A	C	145934439	G2	65.7304731229434
OR1587	BACFHEGD	Mf	F	chr2	5994614	6003272	A	F	5998943	G2	2.95139758584577
OR1587	BACFHEGD	Mf	F	chr3	69659699	69678223	C	B	69668961	G2	34.05666063893915
OR1587	BACFHEGD	Pf	M	chr4	117101283	117116703	G	H	117108993	G2	40.16847318544621
OR1587	BACFHEGD	Mf	F	chr4	132334770	132469537	B	C	132402153.5	G2	66.53346809453761
OR1587	BACFHEGD	PGM	F	chr5	76913636	76953943	E	H	76933789.5	G1	36.963257561067714
OR1587	BACFHEGD	MGM	F	chr6	51581142	51720316	B	A	51650729	G1	27.30560578661845
OR1587	BACFHEGD	Mf	F	chr6	91682409	91960551	A	C	91821480	G2	43.95337076130485
OR1587	BACFHEGD	MGM	F	chr7	53627500	56899418	A	B	55263459	G1	23.992047817034376
OR1587	BACFHEGD	Mf	F	chr7	90455814	90623012	B	C	90539413	G2	43.33936106088005
OR1587	BACFHEGD	Pf	M	chr7	121817201	121850652	G	H	121833926.5	G2	45.40892817016075
OR1587	BACFHEGD	Mf	F	chr7	138167836	138406015	C	B	138286925.5	G2	69.0954232984189
OR1587	BACFHEGD	PGM	F	chr7	140643718	140747482	H	E	140695600	G1	71.43375083226447
OR1587	BACFHEGD	Mf	F	chr9	17678842	18315142	A	C	17996992	G2	6.570223025919223
OR1587	BACFHEGD	MGP	M	chr9	87949246	87984889	C	F	87967067.5	G1	35.50331525015075
OR1587	BACFHEGD	MGM	F	chr10	122066015	122106840	B	A	122086427.5	G1	67.0283303194696
OR1587	BACFHEGD	PGP	M	chr11	58148446	58175321	D	G	58161883.5	G1	28.238982994784433
OR1587	BACFHEGD	Mf	F	chr11	84075360	90433394	C	A	87254377	G2	50.33008866144444
OR1587	BACFHEGD	Pf	M	chr11	111423253	111427712	G	H	111425482.5	G2	59.8868518976766
OR1587	BACFHEGD	Pf	M	chr12	59944006	59945089	D	H	59944547.5	G2	15.0334270345314
OR1587	BACFHEGD	MGP	M	chr12	106183080	106208881	F	C	106195980.5	G1	40.14754320741895
OR1587	BACFHEGD	Mf	F	chr12	111503907	111531860	C	A	111517883.5	G2	64.31585292344786
OR1587	BACFHEGD	Pf	M	chr14	86548597	86552680	H	G	86550638.5	G2	33.32912020619848
OR1587	BACFHEGD	Pf	M	chr15	58386022	58859810	E	D	58622916	G2	13.179954930966147
OR1587	BACFHEGD	MGP	M	chr15	65428739	65469840	C	F	65449289.5	G1	15.716889073025001
OR1587	BACFHEGD	Pf	M	chr16	33582416	36346623	E	D	34964519.5	G2	11.652076028348633
OR1587	BACFHEGD	Mf	F	chr16	56918766	56925269	F	B	56922017.5	G2	35.26220614828205
OR1587	BACFHEGD	Pf	M	chr17	90777602	90801725	G	H	90789663.5	G2	53.979930402920246
OR1587	BACFHEGD	PGP	M	chr18	22156392	22173291	G	D	22164841.5	G1	3.4442872772873
OR1587	BACFHEGD	Mf	F	chr18	64997186	65241514	C	B	65119350	G2	39.48161543098245
OR1587	BACFHEGD	Pf	M	chr19	25252013	25260576	E	G	25256294.5	G2	8.77083451750035
OR1587	BACFHEGD	PGM	F	chrX	35879823	35930379	H	E	35905101	G1	16.963949065176998
OR1587	BACFHEGD	PGM	F	chrX	151712305	151864058	E	H	151788181.5	G1	64.3479022429317
OR1587	BACFHEGD	Mf	F	chrX	152318392	155030917	C	B	153674654.5	G2	65.0561784815209
OR3032	CGHAFDEB	Mf	F	chr1	35230013	35372532	C	H	35301272.5	G2	14.406268836648525
OR3032	CGHAFDEB	Pf	M	chr1	70892492	70926341	E	F	70909416.5	G2	29.767220839192852
OR3032	CGHAFDEB	Mf	F	chr1	108468021	108488291	A	C	108478156	G2	50.09041591320075
OR3032	CGHAFDEB	Mf	F	chr1	169907834	170092741	C	H	170000287.5	G2	79.89027036799679
OR3032	CGHAFDEB	MGP	M	chr2	46956404	46986603	H	A	46971503.5	G1	17.90235081374325
OR3032	CGHAFDEB	PGM	F	chr2	51214415	51241411	D	F	51227913	G1	32.255912976024106
OR3032	CGHAFDEB	Pf	M	chr2	75898313	75934123	F	E	75916218	G2	33.93610608800485
OR3032	CGHAFDEB	Pf	M	chr3	34126055	35115905	E	D	34620980	G2	7.756744260407305
OR3032	CGHAFDEB	Mf	F	chr3	127137429	127154292	C	H	127145860.5	G2	60.0114549637483
OR3032	CGHAFDEB	Pf	M	chr4	9813134	9826768	F	B	9819951	G2	1.41015072216536
OR3032	CGHAFDEB	MGM	F	chr4	149273688	149279456	G	C	149276572	G1	77.01893714194335
OR3032	CGHAFDEB	Pf	M	chr5	28390813	28805844	D	E	28598328.5	G2	5.458398744392289
OR3032	CGHAFDEB	Pf	M	chr6	50992535	51023936	B	D	51008235.5	G2	18.281064260899843
OR3032	CGHAFDEB	PGM	F	chr6	136582602	136628073	D	F	136605337.5	G1	70.90297809019523
OR3032	CGHAFDEB	Mf	F	chr7	90873203	90945011	H	G	90909107	G2	43.63655784980743
OR3032	CGHAFDEB	MGM	F	chr8	33323532	33395771	G	C	33359651.5	G1	19.11224957441935
OR3032	CGHAFDEB	Pf	M	chr9	41598361	41604337	B	D	41601349	G2	11.795006407410249
OR3032	CGHAFDEB	Mf	F	chr9	57272089	57566338	C	H	57419213.5	G2	33.93610608800475
OR3032	CGHAFDEB	Pf	M	chr10	60308813	60317371	E	F	60313092	G2	19.728065039584003
OR3032	CGHAFDEB	PGM	F	chr11	109260623	109280148	D	F	109270385.5	G1	67.3673843432972
OR3032	CGHAFDEB	Pf	M	chr11	116506300	116543217	F	B	116524758.5	G2	67.75973520168148
OR3032	CGHAFDEB	Mf	F	chr12	67536793	67790876	C	A	67663834.5	G2	36.9874123534852
OR3032	CGHAFDEB	PGP	M	chr13	46012303	46153610	B	E	46082956.5	G1	14.2918899054861
OR3032	CGHAFDEB	Pf	M	chr13	62178804	62988976	E	D	62583890	G2	21.14090142508065
OR3032	CGHAFDEB	Mf	F	chr13	91494357	91522918	C	A	91508637.5	G2	49.012714121890475
OR3032	CGHAFDEB	Pf	M	chr14	22364196	22382926	F	E	22373561	G2	1.517387198325858
OR3032	CGHAFDEB	Mf	F	chr14	22914902	22948563	A	G	22931732.5	G2	2.458298737966355
OR3032	CGHAFDEB	Pf	M	chr14	57435790	57493178	E	F	57464484	G2	17.141503695311254
OR3032	CGHAFDEB	Mf	F	chr14	100371004	100897152	G	A	100634078	G2	49.12597950572634
OR3032	CGHAFDEB	Mf	F	chr16	50114407	50129524	H	G	50121965.5	G2	31.4926725223888
OR3032	CGHAFDEB	PGM	F	chr16	75247461	75255754	F	D	75251607.5	G1	43.8307192786267
OR3032	CGHAFDEB	Mf	F	chr16	97192897	97217192	G	A	97205044.5	G2	55.63592525617845
OR3032	CGHAFDEB	Pf	M	chr18	67266967	67274394	B	F	67270680.5	G2	27.346408242292146
OR3032	CGHAFDEB	Pf	M	chr19	58424755	58440438	F	E	58432596.5	G2	41.78340590554535
OR3032	CGHAFDEB	Mf	F	chrX	137688741	137713504	H	G	137701122.5	G2	58.43461198059305
OR3066	EDFGBHCA	MGP	M	chr1	179307057	179307216	F	G	179307136.5	G1	65.88306208559375
OR3066	EDFGBHCA	MGM	F	chr2	28237179	29556671	D	E	28896925	G1	21.50689156125447
OR3066	EDFGBHCA	Mm	F	chr2	108000920	108008194	E	G	108004557	G2	56.98633283837475
OR3066	EDFGBHCA	PGP	M	chr3	36725494	36733723	C	A	36729608.5	G1	9.101868595539486
OR3066	EDFGBHCA	Pm	M	chr3	52429002	52506243	A	B	52467622.5	G2	15.453290967222866
OR3066	EDFGBHCA	Mm	F	chr3	126976438	127012272	E	G	126994355	G2	59.78719497313203
OR3066	EDFGBHCA	MGP	M	chr3	155258835	155267010	G	F	155262922.5	G1	64.9716445085043
OR3066	EDFGBHCA	Mm	F	chr4	32655164	32683862	D	F	32669513	G2	18.46598234485645
OR3066	EDFGBHCA	Pm	M	chr4	143029933	143058474	A	H	143044203.5	G2	54.81470511248685
OR3066	EDFGBHCA	Pm	M	chr5	125809845	125812894	H	A	125811369.5	G2	47.55877034358045
OR3066	EDFGBHCA	Mm	F	chr5	136179289	136219615	F	E	136199452	G2	70.79093554193433
OR3066	EDFGBHCA	Pm	M	chr6	70940279	70951105	H	C	70945692	G2	24.050632911392448
OR3066	EDFGBHCA	Mm	F	chr6	110660102	110716396	F	D	110688249	G2	55.225654508608024
OR3066	EDFGBHCA	PGP	M	chr7	81483062	81509638	C	A	81496350	G1	31.70605625917085
OR3066	EDFGBHCA	MGP	M	chr7	81603285	81656207	F	G	81629746	G1	32.03125628690058
OR3066	EDFGBHCA	Mm	F	chr7	129972642	130207077	G	D	130089859.5	G2	61.4548658222129
OR3066	EDFGBHCA	Mm	F	chr8	38656352	38682720	E	G	38669536	G2	23.3387244744475
OR3066	EDFGBHCA	Pm	M	chr8	113070878	116150663	C	B	114610770.5	G2	43.204672425234165
OR3066	EDFGBHCA	MGP	M	chr8	117651735	117662932	G	F	117657333.5	G1	47.55697776304974
OR3066	EDFGBHCA	Mm	F	chr9	15559670	15576596	E	G	15568133	G2	4.30255102457553
OR3066	EDFGBHCA	Pm	M	chr9	97375843	97383246	A	H	97379544.5	G2	38.188440723105366
OR3066	EDFGBHCA	Mm	F	chr9	115561897	115583986	G	E	115572941.5	G2	66.0281994093385
OR3066	EDFGBHCA	Mm	F	chr10	44313529	44327274	D	G	44320401.5	G2	23.46521863654505
OR3066	EDFGBHCA	Pm	M	chr10	120263036	121142981	C	B	120703008.5	G2	55.28668835312663
OR3066	EDFGBHCA	PGP	M	chr11	71229205	71340634	A	C	71284919.5	G1	36.448070843024325
OR3066	EDFGBHCA	Pm	M	chr11	85660691	85969323	C	H	85815007	G2	43.04434602547127
OR3066	EDFGBHCA	MGM	F	chr11	104553361	104653394	D	E	104603377.5	G1	64.91862567811934
OR3066	EDFGBHCA	MGP	M	chr12	77671924	77700524	G	F	77686224	G1	20.192887281494848
OR3066	EDFGBHCA	PGM	F	chr12	114244492	114249409	H	B	114246950.5	G1	66.38982253239375
OR3066	EDFGBHCA	MGM	F	chr13	52110261	52605455	E	D	52357858	G1	29.5103944109653
OR3066	EDFGBHCA	MGM	F	chr13	93114916	93351390	D	E	93233153	G1	50.123392883995145
OR3066	EDFGBHCA	Mm	F	chr14	99688692	99716886	F	D	99702789	G2	46.73544818603927
OR3066	EDFGBHCA	PGP	M	chr14	109371458	109623219	A	C	109497338.5	G1	43.526463277598396
OR3066	EDFGBHCA	Pm	M	chr15	94975461	95030071	C	H	95002766	G2	39.92083905424333
OR3066	EDFGBHCA	MGM	F	chr16	95905746	96575318	D	E	96240532	G1	55.39481615430984
OR3066	EDFGBHCA	Pm	M	chr17	47580689	47585807	A	H	47583248	G2	15.3657236356006
OR3066	EDFGBHCA	Pm	M	chr18	61220252	61273213	H	A	61246732.5	G2	19.524698946911105
OR3066	EDFGBHCA	PGM	F	chr19	53325775	53396438	B	H	53361106.5	G1	41.692021871825126
OR3066	EDFGBHCA	Mm	F	chrX	99213644	99225342	F	E	99219493	G2	43.257016461198646
OR3067	EAGBHCFD	MGM	F	chr1	78547368	78590699	A	E	78569033.5	G1	38.99939722724535
OR3067	EAGBHCFD	PGP	M	chr1	92816665	92833091	F	D	92824878	G1	39.11865757503184
OR3067	EAGBHCFD	Pf	M	chr1	120875050	120887061	D	H	120881055.5	G2	44.711422382738434
OR3067	EAGBHCFD	MGM	F	chr1	128930523	128945981	E	A	128938252	G1	57.32368896925865
OR3067	EAGBHCFD	PGM	F	chr1	167476984	167477894	H	C	167477439	G1	78.40576484261405
OR3067	EAGBHCFD	Mf	F	chr1	172646836	174311462	A	G	173479149	G2	83.6748672203389
OR3067	EAGBHCFD	PGP	M	chr2	44159713	44194239	D	F	44176976	G1	17.2851885483423
OR3067	EAGBHCFD	Pf	M	chr2	91837080	91942354	F	H	91889717	G2	36.799588908830856
OR3067	EAGBHCFD	MGP	M	chr3	115543094	115570048	B	G	115556571	G1	37.552742616033754
OR3067	EAGBHCFD	Mf	F	chr3	135229713	135229836	G	A	135229774.5	G2	65.28028933092224
OR3067	EAGBHCFD	Pf	M	chr3	149978124	150383555	H	D	150180839.5	G2	59.84344017357139
OR3067	EAGBHCFD	Mf	F	chr5	20096560	20132018	A	G	20114289	G2	8.733764612527093
OR3067	EAGBHCFD	Mf	F	chr5	128988231	128999605	G	E	128993918	G2	65.01955246869015
OR3067	EAGBHCFD	Mf	F	chr6	12938330	14285761	A	B	13612045.5	G2	6.144703585518197
OR3067	EAGBHCFD	Pf	M	chr6	51429537	51478840	H	F	51454188.5	G2	18.746232670283348
OR3067	EAGBHCFD	MGP	M	chr7	76295289	76320798	G	B	76308043.5	G1	28.681418423045848
OR3067	EAGBHCFD	Mf	F	chr8	18675841	24538271	B	E	21607056	G2	9.226192465128884
OR3067	EAGBHCFD	MGM	F	chr8	120564071	121500378	E	A	121032224.5	G1	67.10394258747942
OR3067	EAGBHCFD	PGP	M	chr8	125638282	125686053	F	D	125662167.5	G1	56.88040938486168
OR3067	EAGBHCFD	PGP	M	chr9	52299081	52357248	F	D	52328164.5	G1	19.469559975889087
OR3067	EAGBHCFD	Pf	M	chr9	59991229	60116468	D	C	60053848.5	G2	22.651409103323026
OR3067	EAGBHCFD	MGP	M	chr10	38877305	38907977	G	B	38892641	G1	10.8862459368207
OR3067	EAGBHCFD	PGP	M	chr10	98391366	98429751	F	D	98410558.5	G1	37.55514242682142
OR3067	EAGBHCFD	Pf	M	chr10	114491806	114512477	D	H	114502141.5	G2	45.11277847788925
OR3067	EAGBHCFD	Mf	F	chr10	122394567	122405638	B	A	122400102.5	G2	67.20916214587106
OR3067	EAGBHCFD	PGM	F	chr10	124986115	125008071	H	C	124997093	G1	68.23482236470136
OR3067	EAGBHCFD	Pf	M	chr11	32320287	32322034	D	C	32321160.5	G2	12.541732136055451
OR3067	EAGBHCFD	PGM	F	chr11	49883085	50061557	C	H	49972321	G1	30.1168854860877
OR3067	EAGBHCFD	Mf	F	chr11	77233483	81254899	B	E	79244191	G2	44.74667168525054
OR3067	EAGBHCFD	Pf	M	chr11	104553361	104637077	H	D	104595219	G2	52.90378346333169
OR3067	EAGBHCFD	Pf	M	chr12	47654753	51257201	C	D	49455977	G2	12.03062539992362
OR3067	EAGBHCFD	Mf	F	chr12	90898617	90934402	G	A	90916509.5	G2	50.09041591320075
OR3067	EAGBHCFD	PGP	M	chr12	112664280	112740758	D	F	112702519	G1	48.88815805981342
OR3067	EAGBHCFD	Mf	F	chr13	105233683	105238217	E	B	105235950	G2	58.89089813140445
OR3067	EAGBHCFD	PGM	F	chr14	34528646	34541051	C	H	34534848.5	G1	11.726969533993898
OR3067	EAGBHCFD	Mf	F	chr14	39481834	39508137	G	A	39494985.5	G2	14.988742968798464
OR3067	EAGBHCFD	MGM	F	chr14	100024417	100041604	A	E	100033010.5	G1	47.80981502839405
OR3067	EAGBHCFD	Mf	F	chr14	100094114	100125177	E	G	100109645.5	G2	48.22857574779985
OR3067	EAGBHCFD	MGP	M	chr14	107250507	107299090	G	B	107274798.5	G1	43.09825195901155
OR3067	EAGBHCFD	Pf	M	chr15	29289082	29988136	D	C	29638609	G2	3.9783001808318295
OR3067	EAGBHCFD	MGM	F	chr15	61252129	61773694	E	A	61512911.5	G1	31.28298740936879
OR3067	EAGBHCFD	MGP	M	chr16	22787548	22809779	G	B	22798663.5	G1	5.39535945120676
OR3067	EAGBHCFD	Mf	F	chr16	23467678	26952362	B	A	25210020	G2	18.026853987837413
OR3067	EAGBHCFD	Mf	F	chr18	7664006	7697129	A	G	7680567.5	G2	1.1130788738550201
OR3067	EAGBHCFD	PGP	M	chr18	10897731	10925728	F	D	10911729.5	G1	0.6630500301386375
OR3067	EAGBHCFD	Pf	M	chr18	55246961	55280596	D	H	55263778.5	G2	15.19605818428
OR3067	EAGBHCFD	PGM	F	chr18	78842220	78918230	H	C	78880225	G1	47.80411057284975
OR3067	EAGBHCFD	PGM	F	chr19	55871823	56077549	H	C	55974686	G1	44.90657022302596
OR3067	EAGBHCFD	Mf	F	chr19	58158899	58240783	E	B	58199841	G2	46.83544303797465
OR3067	EAGBHCFD	Mf	F	chrX	99029674	99053576	E	G	99041625	G2	43.03876027435725
OR3067	EAGBHCFD	PGM	F	chrX	160808769	160870328	C	H	160839548.5	G1	68.7483924309841
OR3076	CHAEDGBF	Pf	M	chr1	80156854	80157596	G	B	80157225	G2	34.3663176191878
OR3076	CHAEDGBF	MGM	F	chr1	120882685	120930558	C	H	120906621.5	G1	52.61899085247915
OR3076	CHAEDGBF	PGP	M	chr1	132777274	132813886	B	F	132795580	G1	47.67932489451475
OR3076	CHAEDGBF	Mf	F	chr2	131633438	131649647	H	A	131641542.5	G2	66.9900317299988
OR3076	CHAEDGBF	PGP	M	chr3	89399296	89416180	B	F	89407738	G1	28.74616069300655
OR3076	CHAEDGBF	MGM	F	chr3	135896344	136275789	C	H	136086066.5	G1	66.96805304400243
OR3076	CHAEDGBF	Mf	F	chr3	148717266	148751135	H	E	148734200.5	G2	75.69624236595017
OR3076	CHAEDGBF	Pf	M	chr3	152125285	152131769	F	G	152128527	G2	61.6153654127311
OR3076	CHAEDGBF	MGP	M	chr3	156151336	156187276	E	A	156169306	G1	65.82346308983833
OR3076	CHAEDGBF	PGP	M	chr4	64075809	64105811	B	F	64090810	G1	24.454439793991632
OR3076	CHAEDGBF	MGM	F	chr4	75493290	75501439	C	H	75497364.5	G1	35.50331525015075
OR3076	CHAEDGBF	Pf	M	chr4	89174901	89206574	F	G	89190737.5	G2	31.917341199143102
OR3076	CHAEDGBF	PGM	F	chr4	104271048	104333872	G	D	104302460	G1	49.61342360175818
OR3076	CHAEDGBF	Mf	F	chr6	94811721	94842929	A	H	94827325	G2	46.35322483423755
OR3076	CHAEDGBF	Pf	M	chr6	113977399	113981037	D	B	113979218	G2	42.2057732763531
OR3076	CHAEDGBF	MGP	M	chr7	34982574	34999646	E	A	34991110	G1	11.633514165159749
OR3076	CHAEDGBF	Pf	M	chr7	103852231	103854422	B	G	103853326.5	G2	39.24497271906015
OR3076	CHAEDGBF	MGM	F	chr8	35260995	35341216	C	H	35301105.5	G1	20.6254661928509
OR3076	CHAEDGBF	PGP	M	chr8	122338541	122347292	B	F	122342916.5	G1	53.0244660692695
OR3076	CHAEDGBF	Pf	M	chr8	127516686	127536426	F	G	127526556	G2	57.93934327893995
OR3076	CHAEDGBF	Mf	F	chr9	114288042	114330617	C	A	114309329.5	G2	64.67751657625064
OR3076	CHAEDGBF	Mf	F	chr10	12813490	14179115	E	C	13496302.5	G2	3.7974683544303844
OR3076	CHAEDGBF	MGM	F	chr10	25579739	25623967	C	H	25601853	G1	12.496569419753
OR3076	CHAEDGBF	Mf	F	chr10	83747730	83792167	H	A	83769948.5	G2	41.28535308449125
OR3076	CHAEDGBF	PGP	M	chr10	126245017	126258491	F	B	126251754	G1	59.0941730302812
OR3076	CHAEDGBF	MGP	M	chr11	109617325	109626362	E	A	109621843.5	G1	58.583254072838045
OR3076	CHAEDGBF	MGM	F	chr12	69294678	69316048	H	C	69305363	G1	37.43218806509947
OR3076	CHAEDGBF	Pf	M	chr12	116647669	118281348	D	B	117464508.5	G2	52.8631705846896
OR3076	CHAEDGBF	Pf	M	chr13	41225303	41538155	B	D	41381729	G2	12.173392135753678
OR3076	CHAEDGBF	Mf	F	chr13	54522008	54555851	H	E	54538929.5	G2	32.34745061437005
OR3076	CHAEDGBF	PGM	F	chr13	93541580	93566981	D	G	93554280.5	G1	50.25275936893685
OR3076	CHAEDGBF	PGP	M	chr14	46998986	47027920	F	B	47013453	G1	11.40477028884155
OR3076	CHAEDGBF	Pf	M	chr14	69888463	69916343	B	G	69902403	G2	23.09398965188355
OR3076	CHAEDGBF	Mf	F	chr14	100229263	100247087	E	C	100238175	G2	48.64376130198916
OR3076	CHAEDGBF	Pf	M	chr15	30794839	30814049	B	G	30804444	G2	4.88245931283906
OR3076	CHAEDGBF	PGM	F	chr15	42326471	42337073	G	D	42331772	G1	19.08277964664358
OR3076	CHAEDGBF	PGP	M	chr16	9511615	9536483	B	F	9524049	G1	1.0272868089994844
OR3076	CHAEDGBF	Pf	M	chr16	55051464	55087542	F	D	55069503	G2	22.77268341797935
OR3076	CHAEDGBF	MGM	F	chr16	76588926	76599228	C	H	76594077	G1	45.10039129363755
OR3076	CHAEDGBF	PGM	F	chr16	88690959	88698920	D	G	88694939.5	G1	51.3464070120642
OR3076	CHAEDGBF	PGP	M	chr17	83600632	83634652	F	B	83617642	G1	43.761301989150034
OR3076	CHAEDGBF	Pf	M	chr18	29441798	29458182	B	G	29449990	G2	5.297259158629598
OR3076	CHAEDGBF	Mf	F	chr18	74133069	74361720	C	E	74247394.5	G2	45.99156118143457
OR3076	CHAEDGBF	PGM	F	chr18	75598777	75605032	G	D	75601904.5	G1	46.714888487040355
OR3076	CHAEDGBF	Pf	M	chr19	45856967	45892210	B	G	45874588.5	G2	26.66637359496405
OR3076	CHAEDGBF	MGM	F	chr19	47946268	47953540	H	C	47949904	G1	36.5825506027991
OR3076	CHAEDGBF	PGP	M	chr1	31458915	31479929	F	B	31469422	G1	7.0251634713393845
OR3076	CHAEDGBF	MGP	M	chr1	110275843	110335956	A	E	110305899.5	G1	43.94213381555155
OR3076	CHAEDGBF	Pm	M	chr1	192201296	192218088	F	D	192209692	G2	79.07374338798833
OR3076	CHAEDGBF	Pm	M	chr2	69947244	69974589	F	D	69960916.5	G2	28.830984876649357
OR3076	CHAEDGBF	Pm	M	chr2	172957653	173437221	D	B	173197437	G2	74.53641213026192
OR3076	CHAEDGBF	Mm	F	chr3	51628794	51633908	A	C	51631351	G2	26.19968534127875
OR3076	CHAEDGBF	Pm	M	chr3	156908073	156936802	F	G	156922437.5	G2	67.00005341839409
OR3076	CHAEDGBF	Mm	F	chr5	42632429	42653343	H	E	42642886	G2	23.4970843465005
OR3076	CHAEDGBF	PGP	M	chr6	64381676	64392503	F	B	64387089.5	G1	22.509729765975003
OR3076	CHAEDGBF	Mm	F	chr6	93545253	93565885	H	A	93555569	G2	45.683020121583795
OR3076	CHAEDGBF	Mm	F	chr7	76693976	78062070	C	A	77378023	G2	34.14562459091438
OR3076	CHAEDGBF	Pm	M	chr7	78499551	78527277	B	G	78513414	G2	30.5332557990248
OR3076	CHAEDGBF	Pm	M	chr9	17329775	20422783	B	D	18876279	G2	1.8685955394816136
OR3076	CHAEDGBF	Pm	M	chr9	118758291	118773737	D	B	118766014	G2	54.77249355869812
OR3076	CHAEDGBF	Pm	M	chr10	88989030	88991015	F	G	88990022.5	G2	32.069573142896544
OR3076	CHAEDGBF	Pm	M	chr11	60312737	60334116	B	D	60323426.5	G2	29.59614225437005
OR3076	CHAEDGBF	Mm	F	chr11	62093504	62367993	H	E	62230748.5	G2	35.141651597347746
OR3076	CHAEDGBF	Mm	F	chr12	30053273	30125190	H	A	30089231.5	G2	19.65154152019514
OR3076	CHAEDGBF	Pm	M	chr12	53464351	53609737	D	B	53537044	G2	12.35684147076555
OR3076	CHAEDGBF	MGP	M	chr12	87500055	88620660	A	E	88060357.5	G1	27.107319857191918
OR3076	CHAEDGBF	Mm	F	chr13	58974678	59017938	E	H	58996308	G2	34.618092816666554
OR3076	CHAEDGBF	Pm	M	chr13	104517330	104545008	G	F	104531169	G2	44.1446168317802
OR3076	CHAEDGBF	MGM	F	chr13	107850728	107890261	H	C	107870494.5	G1	59.96493802060296
OR3076	CHAEDGBF	Pm	M	chr14	34916193	34933051	F	G	34924622	G2	6.477101041234276
OR3076	CHAEDGBF	PGP	M	chr15	58817029	58822417	B	F	58819723	G1	13.2970312248295
OR3076	CHAEDGBF	Mm	F	chr15	60398850	60429705	H	A	60414277.5	G2	30.50164491790482
OR3076	CHAEDGBF	Pm	M	chr16	76349494	76358628	D	F	76354061	G2	31.52474760307245
OR3076	CHAEDGBF	Mm	F	chr17	9046178	9056635	A	C	9051406.5	G2	4.042238002118836
OR3076	CHAEDGBF	PGM	F	chr17	46165641	46195158	G	D	46180399.5	G1	25.497287522603948
OR3076	CHAEDGBF	Pm	M	chr17	71287602	71327493	D	F	71307547.5	G2	31.24548223758498
OR3076	CHAEDGBF	MGP	M	chr18	46426164	46455869	A	E	46441016.5	G1	10.8322928047567
OR3076	CHAEDGBF	Mm	F	chr18	78459524	78479786	E	C	78469655	G2	47.593945962576
OR3076	CHAEDGBF	Pm	M	chr18	85476633	85605277	B	D	85540955	G2	47.43821579264615
OR3076	CHAEDGBF	Mm	F	chr19	48359827	48408423	C	E	48384125	G2	37.66794554701351
OR3164	HEABFGDC	Pf	M	chr1	13849893	13852694	C	F	13851293.5	G2	1.37104435077183
OR3164	HEABFGDC	MGP	M	chr1	19463810	19585477	B	A	19524643.5	G1	1.9891500904159098
OR3164	HEABFGDC	Mf	F	chr1	77296251	77395255	A	E	77345753	G2	38.39662447257385
OR3164	HEABFGDC	Pf	M	chr1	136958506	137021345	F	D	136989925.5	G2	49.05594090019345
OR3164	HEABFGDC	Mf	F	chr1	184306455	184310593	H	A	184308524	G2	89.51306259515775
OR3164	HEABFGDC	Mf	F	chr2	94078086	94090894	E	A	94084490	G2	51.7407026199771
OR3164	HEABFGDC	Pf	M	chr3	145947249	146034160	G	C	145990704.5	G2	57.10813469226234
OR3164	HEABFGDC	Mf	F	chr4	117825859	118171392	A	H	117998625.5	G2	53.707052441229706
OR3164	HEABFGDC	Pf	M	chr5	36410915	36415090	C	G	36413002.5	G2	9.825195901145264
OR3164	HEABFGDC	Pf	M	chr6	34815708	34836695	D	F	34826201.5	G2	11.77549413895925
OR3164	HEABFGDC	Mf	F	chr6	87889278	87940665	E	A	87914971.5	G2	41.87897896861659
OR3164	HEABFGDC	Pf	M	chr6	142891529	142907110	G	C	142899319.5	G2	58.5705216792407
OR3164	HEABFGDC	Mf	F	chr7	104612838	105461461	A	E	105037149.5	G2	49.500124192493956
OR3164	HEABFGDC	Pf	M	chr7	129378567	129411528	F	C	129395047.5	G2	50.577069910187305
OR3164	HEABFGDC	Pf	M	chr8	46579751	46608027	G	D	46593889	G2	14.2508685298725
OR3164	HEABFGDC	MGP	M	chr8	63015018	63109614	A	B	63062316	G1	19.375560762367748
OR3164	HEABFGDC	Pf	M	chr9	42338678	42350784	G	C	42344731	G2	12.83905967450275
OR3164	HEABFGDC	PGP	M	chr9	111361577	112190819	C	D	111776198	G1	47.197106690777616
OR3164	HEABFGDC	Pf	M	chr10	22918172	22972181	C	G	22945176.5	G2	5.1235684147076554
OR3164	HEABFGDC	PGM	F	chr10	84145548	84185348	G	F	84165448	G1	41.7059196170785
OR3164	HEABFGDC	Pf	M	chr11	35326989	35366740	D	G	35346864.5	G2	13.68294153104275
OR3164	HEABFGDC	Mf	F	chr12	10359274	10365375	E	B	10362324.5	G2	4.79224220663645
OR3164	HEABFGDC	Pf	M	chr12	28428700	28452621	C	F	28440660.5	G2	4.641350210970465
OR3164	HEABFGDC	MGP	M	chr13	53270279	53288836	B	A	53279557.5	G1	18.50512356841475
OR3164	HEABFGDC	PGM	F	chr13	95454853	95485843	F	G	95470348	G1	51.0945270199997
OR3164	HEABFGDC	MGP	M	chr15	82370128	82666889	B	A	82518508.5	G1	25.092653426964702
OR3164	HEABFGDC	Pf	M	chr15	98282932	98504385	D	G	98393658.5	G2	44.03440535437527
OR3164	HEABFGDC	Pf	M	chr16	36627028	36662883	D	G	36644955.5	G2	13.0081882229223
OR3164	HEABFGDC	MGP	M	chr16	67743704	67778560	B	A	67761132	G1	27.18505123568415
OR3164	HEABFGDC	Pf	M	chr17	70819799	70829344	F	C	70824571.5	G2	30.999208805998
OR3164	HEABFGDC	Mf	F	chr18	81684596	81913972	H	A	81799284	G2	49.60316892562669
OR3164	HEABFGDC	Mf	F	chr19	32789885	32849837	H	B	32819861	G2	24.606660356670048
OR3164	HEABFGDC	Pf	M	chr19	44675919	44695766	G	D	44685842.5	G2	24.20049976438715
OR3164	HEABFGDC	MGM	F	chrX	126265514	126299412	H	E	126282463	G1	48.9669592944479
OR3164	HEABFGDC	Mf	F	chrX	137610337	137616461	E	A	137613399	G2	57.9340175991156
OR3199	HEBACGFD	Mm	F	chr1	65527681	66751470	B	E	66139575.5	G2	32.77236573777074
OR3199	HEBACGFD	Pm	M	chr1	185387984	186949808	C	D	186168896	G2	70.85285721092113
OR3199	HEBACGFD	Pm	M	chr2	27252738	27275757	F	C	27264247.5	G2	10.33743993753375
OR3199	HEBACGFD	Pm	M	chr2	106699284	106712053	C	F	106705668.5	G2	41.484232197883856
OR3199	HEBACGFD	Mm	F	chr3	23942953	24206668	B	H	24074810.5	G2	8.114606260098672
OR3199	HEBACGFD	PGM	F	chr3	95672638	95673268	G	C	95672953	G1	41.77215189873415
OR3199	HEBACGFD	Mm	F	chr4	6635811	6644036	H	A	6639923.5	G2	0.9094757883993986
OR3199	HEBACGFD	Pm	M	chr4	16006906	16029572	F	C	16018239	G2	3.6265293517404444
OR3199	HEBACGFD	MGP	M	chr4	86763306	90633742	A	B	88698524	G1	31.82640144665463
OR3199	HEBACGFD	Mm	F	chr4	135312149	135371038	B	H	135341593.5	G2	68.89692585895125
OR3199	HEBACGFD	Pm	M	chr4	140607713	141031033	G	D	140819373	G2	52.64943619830065
OR3199	HEBACGFD	Mm	F	chr5	58053555	58206146	B	H	58129850.5	G2	30.98849374138065
OR3199	HEBACGFD	MGM	F	chr5	110935302	110996858	H	E	110966080	G1	50.99650067870705
OR3199	HEBACGFD	Mm	F	chr5	133239721	133363149	E	A	133301435	G2	67.90816976263744
OR3199	HEBACGFD	PGM	F	chr5	136369174	136431046	C	G	136400110	G1	71.208954860855
OR3199	HEBACGFD	Mm	F	chr6	46600430	46622917	H	A	46611673.5	G2	24.9947184270238
OR3199	HEBACGFD	Pm	M	chr6	127639956	127662417	F	C	127651186.5	G2	48.04098854731765
OR3199	HEBACGFD	Mm	F	chr6	136639755	136647258	B	H	136643506.5	G2	71.14992705987714
OR3199	HEBACGFD	Pm	M	chr7	20260522	20276445	G	F	20268483.5	G2	4.22463705528502
OR3199	HEBACGFD	Mm	F	chr7	50516936	50681734	H	B	50599335	G2	19.29895125588321
OR3199	HEBACGFD	Pm	M	chr7	133463365	133492169	D	G	133477767	G2	53.8268591676569
OR3199	HEBACGFD	PGM	F	chr8	25855679	25898994	C	G	25877336.5	G1	12.588499832883851
OR3199	HEBACGFD	Mm	F	chr8	84378560	84394746	E	A	84386653	G2	40.48722733311329
OR3199	HEBACGFD	Pm	M	chr9	61978921	61998137	D	G	61988529	G2	23.95845898042255
OR3199	HEBACGFD	Mm	F	chr9	74397707	74420978	B	H	74409342.5	G2	42.6368231152072
OR3199	HEBACGFD	Mm	F	chr10	66609595	66828062	A	H	66718828.5	G2	33.51864427496005
OR3199	HEBACGFD	Pm	M	chr10	109456154	110893629	C	D	110174891.5	G2	41.86257564573118
OR3199	HEBACGFD	Mm	F	chr11	6702772	6725813	E	A	6714292.5	G2	2.7124773960216997
OR3199	HEBACGFD	Pm	M	chr12	46056736	46094093	F	G	46075414.5	G2	11.392405063291132
OR3199	HEBACGFD	PGM	F	chr12	80582288	80606300	G	C	80594294	G1	42.37492465340565
OR3199	HEBACGFD	Pm	M	chr13	27129019	27165668	F	C	27147343.5	G2	5.74644435946922
OR3199	HEBACGFD	Mm	F	chr15	61389157	64892362	B	E	63140759.5	G2	31.99951072458439
OR3199	HEBACGFD	MGM	F	chr16	10873380	10928199	H	E	10900789.5	G1	5.445360303869365
OR3199	HEBACGFD	Mm	F	chr16	51460516	54901204	E	B	53180860	G2	33.517531818216796
OR3199	HEBACGFD	PGP	M	chr16	92608835	92611332	D	F	92610083.5	G1	42.943528500094445
OR3199	HEBACGFD	Mm	F	chr17	84078289	84102540	B	E	84090414.5	G2	52.4508232278925
OR3199	HEBACGFD	MGM	F	chr18	60522644	60773094	E	H	60647869	G1	37.67329716696807
OR3199	HEBACGFD	Mm	F	chrX	15908230	17542831	E	B	16725530.5	G2	10.725524501110334
OR3199	HEBACGFD	Mm	F	chrX	149187446	149336991	B	H	149262218.5	G2	63.74120956399428
OR3415	DECHBGAF	Mm	F	chr1	10606537	10624447	C	D	10615492	G2	1.868595539481615
OR3415	DECHBGAF	Pm	M	chr1	93491367	93667020	A	B	93579193.5	G2	39.59855769985168
OR3415	DECHBGAF	Mm	F	chr2	65824700	65849173	D	C	65836936.5	G2	39.741925540400544
OR3415	DECHBGAF	Mm	F	chr2	166241129	166259009	C	D	166250069	G2	89.47928759847176
OR3415	DECHBGAF	Mm	F	chr3	133030667	133094338	C	E	133062502.5	G2	64.4503987602458
OR3415	DECHBGAF	Mm	F	chr4	113983184	114037020	C	E	114010102	G2	52.0865208263851
OR3415	DECHBGAF	MGM	F	chr4	120696517	120717007	E	D	120706762	G1	56.6047523303657
OR3415	DECHBGAF	Pm	M	chr4	149429382	149474598	A	B	149451990	G2	61.01428943898261
OR3415	DECHBGAF	MGM	F	chr5	142819649	145388916	E	D	144104282.5	G1	75.47766443537957
OR3415	DECHBGAF	Mm	F	chr6	122730026	124468051	D	C	123599038.5	G2	64.2361982450542
OR3415	DECHBGAF	Mm	F	chr7	16748987	16764971	E	H	16756979	G2	2.53772866136032
OR3415	DECHBGAF	Mm	F	chr7	89264304	89323515	H	E	89293909.5	G2	42.917420132610005
OR3415	DECHBGAF	Mm	F	chr8	92637452	92660735	H	E	92649093.5	G2	45.4490657022303
OR3415	DECHBGAF	Mm	F	chr9	18462515	20035896	C	E	19249205.5	G2	6.99423173984949
OR3415	DECHBGAF	Mm	F	chr9	114672127	114693617	D	H	114682872	G2	64.97162105489969
OR3415	DECHBGAF	MGP	M	chr10	8878525	8999775	H	C	8939150	G1	0.06791098506127749
OR3415	DECHBGAF	PGM	F	chr10	58365659	58409046	G	B	58387352.5	G1	28.95698329565615
OR3415	DECHBGAF	Pm	M	chr10	78478602	80112248	B	A	79295425	G2	27.066584961299004
OR3415	DECHBGAF	Mm	F	chr11	81875879	81916429	H	E	81896154	G2	47.77343290067644
OR3415	DECHBGAF	Mm	F	chr11	115103157	117752486	E	C	116427821.5	G2	74.40999849261952
OR3415	DECHBGAF	Mm	F	chr12	28143846	28271320	H	E	28207583	G2	16.651623426746454
OR3415	DECHBGAF	Pm	M	chr12	85969083	85996031	G	F	85982557	G2	25.84025889381555
OR3415	DECHBGAF	Pm	M	chr13	30707573	30743392	F	G	30725482.5	G2	6.807800912613111
OR3415	DECHBGAF	PGM	F	chr13	41309900	41538155	G	B	41424027.5	G1	19.942470793757916
OR3415	DECHBGAF	Mm	F	chr13	91901263	92045073	D	H	91973168	G2	49.37559733964438
OR3415	DECHBGAF	Mm	F	chr15	47520842	47630244	C	D	47575543	G2	21.27952671031215
OR3415	DECHBGAF	Pm	M	chr15	98436431	98467461	A	G	98451946	G2	44.306893723552605
OR3415	DECHBGAF	Mm	F	chr16	16360268	24006276	D	C	20183272	G2	12.255868528279835
OR3415	DECHBGAF	Mm	F	chr17	16927534	17617165	E	H	17272349.5	G2	8.608527250827745
OR3415	DECHBGAF	Pm	M	chr18	20175244	20183401	G	A	20179322.5	G2	2.74230627932251
OR3415	DECHBGAF	Mm	F	chr18	30063298	30236426	H	D	30149862	G2	16.799566046690423
OR3415	DECHBGAF	PGP	M	chr19	51822564	51862571	F	A	51842567.5	G1	31.074647801300898
OR3415	DECHBGAF	Mm	F	chrX	159950975	161723380	C	D	160837177.5	G2	68.74390819743226
OR3443	AEBGFDCH	Pm	M	chr1	51855002	51886632	D	H	51870817	G2	19.16817359855336
OR3443	AEBGFDCH	Mm	F	chr1	70892492	70926341	G	E	70909416.5	G2	34.86397352378095
OR3443	AEBGFDCH	Mm	F	chr1	184402001	184430429	E	G	184416215	G2	89.63870654210655
OR3443	AEBGFDCH	Pm	M	chr1	188051677	188058052	C	F	188054864.5	G2	73.61999712903805
OR3443	AEBGFDCH	Mm	F	chr2	70614575	71860844	B	E	71237709.5	G2	42.41799575168756
OR3443	AEBGFDCH	Pm	M	chr2	142905637	143032347	H	D	142968992	G2	52.86317058468955
OR3443	AEBGFDCH	Pm	M	chr3	129974059	130008030	H	D	129991044.5	G2	46.351047563155745
OR3443	AEBGFDCH	PGM	F	chr4	131154761	131181284	F	D	131168022.5	G1	65.6952548475697
OR3443	AEBGFDCH	Mm	F	chr4	141778327	141783656	G	A	141780991.5	G2	74.92465340566616
OR3443	AEBGFDCH	MGP	M	chr6	40838646	40879238	B	G	40858942	G1	14.69859959349586
OR3443	AEBGFDCH	Pm	M	chr6	95120764	95222810	H	D	95171787	G2	33.81555153707056
OR3443	AEBGFDCH	PGM	F	chr7	5041101	5050286	F	D	5045693.5	G1	0.6687063815430341
OR3443	AEBGFDCH	Pm	M	chr7	36506465	36526210	D	C	36516337.5	G2	13.661843625676749
OR3443	AEBGFDCH	Mm	F	chr7	78138911	78206656	G	E	78172783.5	G2	35.37948502203842
OR3443	AEBGFDCH	MGM	F	chr7	80080538	80302072	E	A	80191305	G1	37.429113818859
OR3443	AEBGFDCH	Pm	M	chr7	141500379	141591989	H	D	141546184	G2	62.69082778066618
OR3443	AEBGFDCH	PGP	M	chr8	33035770	33084084	H	C	33059927	G1	7.738469293108835
OR3443	AEBGFDCH	PGM	F	chr9	27753750	27774775	F	D	27764262.5	G1	10.9816535834088
OR3443	AEBGFDCH	Mm	F	chr10	93373727	93415949	G	E	93394838	G2	47.48329508378815
OR3443	AEBGFDCH	Pm	M	chr10	100458340	101067487	H	D	100762913.5	G2	38.65878791315235
OR3443	AEBGFDCH	Pm	M	chr11	77969321	78019746	C	F	77994533.5	G2	38.661299483955744
OR3443	AEBGFDCH	Mm	F	chr12	40748437	40792228	E	G	40770332.5	G2	26.5589541800252
OR3443	AEBGFDCH	Mm	F	chr13	56895384	63546786	E	B	60221085	G2	35.34501237620798
OR3443	AEBGFDCH	Pm	M	chr14	21109286	23706099	D	C	22407692.5	G2	1.6413730988833077
OR3443	AEBGFDCH	Pm	M	chr15	25667590	25691611	F	H	25679600.5	G2	2.5919228450874
OR3443	AEBGFDCH	Mm	F	chr15	100821099	100963349	G	E	100892224	G2	54.501750395288674
OR3443	AEBGFDCH	MGM	F	chr16	51842560	56094298	A	E	53968429	G1	33.690671375927494
OR3443	AEBGFDCH	Pm	M	chr17	6235944	6909183	H	F	6572563.5	G2	1.0231797527658493
OR3443	AEBGFDCH	Mm	F	chr18	38428395	38771668	A	B	38600031.5	G2	22.242314647377935
OR3443	AEBGFDCH	Pm	M	chr19	60086505	60150668	H	F	60118586.5	G2	46.35322483423745
OR3516	EBADFGHC	PGM	F	chr1	172868708	172891015	F	G	172879861.5	G1	82.8915231812651
OR3516	EBADFGHC	MGP	M	chr1	183974832	189229572	D	A	186602202	G1	72.6725455689156
OR3516	EBADFGHC	Pf	M	chr1	189900183	189911510	G	H	189905846.5	G2	75.3258424438897
OR3516	EBADFGHC	PGM	F	chr2	72509348	72538188	G	F	72523768	G1	43.64231492999275
OR3516	EBADFGHC	Pf	M	chr2	96156744	96180242	F	C	96168493	G2	38.03496081977095
OR3516	EBADFGHC	Mf	F	chr2	110134285	117037669	A	E	113585977	G2	59.192753091721436
OR3516	EBADFGHC	PGP	M	chr2	168205982	168297021	C	H	168251501.5	G1	66.56388516477358
OR3516	EBADFGHC	Mf	F	chr3	60462005	61079796	D	E	60770900.5	G2	31.042796865581632
OR3516	EBADFGHC	MGM	F	chr4	42900046	42914830	E	B	42907438	G1	22.994356886299002
OR3516	EBADFGHC	MGM	F	chr4	142590892	144495104	B	E	143542998	G1	75.85156227534146
OR3516	EBADFGHC	Mf	F	chr5	29298005	29352309	E	D	29325157	G2	14.216175534705096
OR3516	EBADFGHC	Pf	M	chr5	93716973	93726598	G	H	93721785.5	G2	34.34169080387095
OR3516	EBADFGHC	Mf	F	chr6	87668562	87704858	E	A	87686710	G2	41.55665132417145
OR3516	EBADFGHC	Pf	M	chr7	38454014	38468038	F	H	38461026	G2	15.8709600742477
OR3516	EBADFGHC	Mf	F	chr7	46993531	46998229	B	D	46995880	G2	16.4741323069953
OR3516	EBADFGHC	MGP	M	chr7	65973136	66014183	D	A	65993659.5	G1	23.994111168467022
OR3516	EBADFGHC	Pf	M	chr7	120795664	120816703	H	F	120806183.5	G2	44.82200901476695
OR3516	EBADFGHC	MGP	M	chr8	18055929	27343086	A	D	22699507.5	G1	3.727162261049677
OR3516	EBADFGHC	PGP	M	chr8	87811168	88042067	C	H	87926617.5	G1	28.390596745027118
OR3516	EBADFGHC	Pf	M	chr8	98198481	98213283	H	F	98205882	G2	34.347005434432944
OR3516	EBADFGHC	Pf	M	chr9	45734642	45776379	C	G	45755510.5	G2	16.09403254972875
OR3516	EBADFGHC	Mf	F	chr9	60116468	61024176	E	D	60570322	G2	35.944095663825834
OR3516	EBADFGHC	Mf	F	chr10	35917846	49123308	B	D	42520577	G2	22.391606458887292
OR3516	EBADFGHC	PGM	F	chr10	67251208	67263410	F	G	67257309	G1	34.177215189873436
OR3516	EBADFGHC	MGP	M	chr10	80112248	96606616	D	A	88359432	G1	31.371554645794465
OR3516	EBADFGHC	Pf	M	chr10	120314452	120366947	G	C	120340699.5	G2	53.86541350907589
OR3516	EBADFGHC	MGP	M	chr11	30024371	30045670	A	D	30035020.5	G1	10.969020669303607
OR3516	EBADFGHC	Pf	M	chr11	61203110	61242330	G	H	61222720	G2	30.492422318971915
OR3516	EBADFGHC	MGM	F	chr12	104912993	106289457	E	B	105601225	G1	58.24794301494755
OR3516	EBADFGHC	Pf	M	chr12	117419872	117433264	F	H	117426568	G2	52.757982522007744
OR3516	EBADFGHC	PGM	F	chr13	36764573	36770629	G	F	36767601	G1	14.5770954132492
OR3516	EBADFGHC	Pf	M	chr13	38747978	38781329	F	C	38764653.5	G2	10.383681911593658
OR3516	EBADFGHC	MGP	M	chr13	39773296	39884186	A	D	39828741	G1	11.030741410488226
OR3516	EBADFGHC	PGP	M	chr13	103771020	103772955	C	H	103771987.5	G1	42.74487644109119
OR3516	EBADFGHC	Mf	F	chr13	110166833	112786884	D	E	111476858.5	G2	62.923597522339485
OR3516	EBADFGHC	MGP	M	chr14	77632210	77637007	D	A	77634608.5	G1	28.487806892838
OR3516	EBADFGHC	PGP	M	chr14	113529347	113566372	C	H	113547859.5	G1	46.34269716927045
OR3516	EBADFGHC	Pf	M	chr14	120714809	120781560	H	G	120748184.5	G2	53.40566606389402
OR3516	EBADFGHC	Mf	F	chr16	79614057	79857821	B	A	79735939	G2	46.735089021251746
OR3516	EBADFGHC	PGP	M	chr16	89489815	89548516	H	C	89519165.5	G1	37.946048169916224
OR3516	EBADFGHC	PGM	F	chr17	50467549	50515430	F	G	50491489.5	G1	29.25137332014495
OR3516	EBADFGHC	Pf	M	chr17	66821444	66823075	G	H	66822259.5	G2	28.25212994646395
OR3516	EBADFGHC	Mf	F	chr17	68412072	69581670	E	A	68996871	G2	41.168324879065445
OR3516	EBADFGHC	Pf	M	chr18	81715105	81734291	G	C	81724698	G2	42.1659740457513
OR3516	EBADFGHC	MGM	F	chr18	82688927	82965982	E	B	82827454.5	G1	51.055049080143114
OR3516	EBADFGHC	MGP	M	chr19	50718251	50825237	D	A	50771744	G1	30.92224231464735
OR3516	EBADFGHC	Mf	F	chr19	54251575	54300526	A	B	54276050.5	G2	43.31815115874445
OR3516	EBADFGHC	PGM	F	chr19	57122401	57125005	G	F	57123703	G1	45.84695241570545
OR3516	EBADFGHC	PGM	F	chrX	73080082	73094499	G	F	73087290.5	G1	33.38844480435285
OR3516	EBADFGHC	Mf	F	chrX	125004533	127284266	A	E	126144399.5	G2	48.67525249856649
OR3516	EBADFGHC	MGM	F	chrX	130677397	130704030	E	B	130690713.5	G1	51.38282370190515
OR4010	GCHFABED	PGP	M	chr1	33753999	33788247	D	E	33771123	G1	8.07748399053348
OR4010	GCHFABED	Mf	F	chr1	38466093	38487550	F	G	38476821.5	G2	16.455696202531648
OR4010	GCHFABED	Pf	M	chr1	97349723	97536528	E	A	97443125.5	G2	42.20573349580106
OR4010	GCHFABED	PGM	F	chr1	169907834	170044312	A	B	169976073	G1	79.81453287685865
OR4010	GCHFABED	MGM	F	chr2	19054576	19064291	C	G	19059433.5	G1	13.468876742447499
OR4010	GCHFABED	PGP	M	chr2	20464562	24942651	E	D	22703606.5	G1	5.364677516576253
OR4010	GCHFABED	Pf	M	chr2	128419468	128515073	D	A	128467270.5	G2	47.91696954744899
OR4010	GCHFABED	PGM	F	chr2	129705730	140323790	A	B	135014760	G1	69.3578547772942
OR4010	GCHFABED	MGM	F	chr2	147356075	147397439	G	C	147376757	G1	75.41136021519277
OR4010	GCHFABED	Mf	F	chr2	150564945	150580247	C	F	150572596	G2	78.8645778685039
OR4010	GCHFABED	MGP	M	chr2	167360598	167397246	F	H	167378922	G1	65.79850036888375
OR4010	GCHFABED	Mf	F	chr3	19409322	19421453	F	C	19415387.5	G2	5.54572718282333
OR4010	GCHFABED	MGM	F	chr3	65860865	65898219	C	G	65879542	G1	32.938582059510395
OR4010	GCHFABED	Mf	F	chr3	137441588	137470822	G	F	137456205	G2	68.1482186478856
OR4010	GCHFABED	Mf	F	chr4	22189451	22208388	H	G	22198919.5	G2	12.756341626162751
OR4010	GCHFABED	PGM	F	chr4	63912138	65716583	A	B	64814360.5	G1	32.57958163584662
OR4010	GCHFABED	Pf	M	chr4	104257942	105178310	B	E	104718126	G2	37.07052441229658
OR4010	GCHFABED	PGP	M	chr4	148919565	148958269	E	D	148938917	G1	59.22104321587717
OR4010	GCHFABED	PGM	F	chr5	14558900	20266753	B	A	17412826.5	G1	6.609926388422292
OR4010	GCHFABED	Pf	M	chr5	89877923	89949876	A	D	89913899.5	G2	33.21277878239905
OR4010	GCHFABED	Mf	F	chr6	24488380	24597971	C	H	24543175.5	G2	14.437326956805009
OR4010	GCHFABED	Pf	M	chr6	43946758	43971905	E	B	43959331.5	G2	15.61135710291865
OR4010	GCHFABED	MGP	M	chr6	146324511	146331469	H	F	146327990	G1	63.1103074141049
OR4010	GCHFABED	Mf	F	chr7	65037330	65056833	H	G	65047081.5	G2	28.29966069397435
OR4010	GCHFABED	PGM	F	chr7	77950578	77974102	A	B	77962340	G1	34.9514188722064
OR4010	GCHFABED	MGM	F	chr7	118125089	118135812	G	C	118130450.5	G1	51.898734177215246
OR4010	GCHFABED	Mf	F	chr9	48802017	48981239	C	H	48891628	G2	29.142653021279166
OR4010	GCHFABED	Pf	M	chr9	50091030	50170217	D	B	50130623.5	G2	18.23795747081984
OR4010	GCHFABED	PGM	F	chr10	60298737	61590281	A	B	60944509	G1	30.86134436497975
OR4010	GCHFABED	Pf	M	chr10	122319614	123666101	B	E	122992857.5	G2	57.13751460074715
OR4010	GCHFABED	Pf	M	chr11	63806331	63861308	B	D	63833819.5	G2	33.470061205391005
OR4010	GCHFABED	Mf	F	chr12	28109431	28114668	H	C	28112049.5	G2	16.455696202531648
OR4010	GCHFABED	PGP	M	chr12	71819629	71894415	E	D	71857022	G1	17.17902350813745
OR4010	GCHFABED	MGM	F	chr13	42373432	42422586	C	G	42398009	G1	21.224218360702064
OR4010	GCHFABED	PGM	F	chr13	102541091	102649199	A	B	102595145	G1	57.05396433267981
OR4010	GCHFABED	Mf	F	chr14	29886468	29892563	G	H	29889515.5	G2	9.427132119917825
OR4010	GCHFABED	MGP	M	chr14	37793198	37800991	H	F	37797094.5	G1	8.122995843093705
OR4010	GCHFABED	PGM	F	chr14	47402253	47418939	A	B	47410596	G1	19.1967533238746
OR4010	GCHFABED	Mf	F	chr15	26492220	26518118	F	G	26505169	G2	10.168218081040532
OR4010	GCHFABED	MGM	F	chr15	92456738	93181866	G	C	92819302	G1	49.05730664518954
OR4010	GCHFABED	PGM	F	chr16	15522962	19466095	A	B	17494528.5	G1	10.835862041645408
OR4010	GCHFABED	Mf	F	chr16	20228624	20263134	F	G	20245879	G2	12.34599826596895
OR4010	GCHFABED	PGM	F	chr17	4709387	5294419	A	B	5001903	G1	1.062085811563621
OR4010	GCHFABED	Mf	F	chr17	67171755	67202275	G	H	67187015	G2	38.73150467094605
OR4010	GCHFABED	MGP	M	chr17	79877248	79894268	H	F	79885758	G1	39.99523052937215
OR4010	GCHFABED	MGP	M	chr18	64855323	64859475	F	H	64857399	G1	22.98377486002405
OR4010	GCHFABED	MGM	F	chr19	26658639	26686675	G	C	26672657	G1	19.59011452682335
OR4010	GCHFABED	MGM	F	chrX	148710002	148764106	G	C	148737054	G1	63.38041348739488
OR4010	GCHFABED	MGM	F	chr1	31459090	31479910	C	G	31469500	G1	11.8107671935262
OR4010	GCHFABED	Mm	F	chr1	172851014	172891015	G	H	172871014.5	G2	82.72817870914497
OR4010	GCHFABED	Mm	F	chr2	50633898	50671241	G	H	50652569.5	G2	31.391788465463847
OR4010	GCHFABED	PGM	F	chr2	62764094	65272667	B	A	64018380.5	G1	38.14678459634341
OR4010	GCHFABED	MGP	M	chr2	75285336	75286716	H	F	75286026	G1	32.97777873530755
OR4010	GCHFABED	Pm	M	chr2	105948303	105949638	A	D	105948970.5	G2	40.566606389391254
OR4010	GCHFABED	Pm	M	chr3	94587053	94611280	A	D	94599166.5	G2	29.83725135623865
OR4010	GCHFABED	Mm	F	chr3	117514028	117525827	G	F	117519927.5	G2	53.638101974270796
OR4010	GCHFABED	Pm	M	chr5	127414794	127430825	A	D	127422809.5	G2	49.12597950572635
OR4010	GCHFABED	Mm	F	chr6	116778435	116796414	H	G	116787424.5	G2	58.52557889303195
OR4010	GCHFABED	PGP	M	chr6	121678407	122051580	E	D	121864993.5	G1	45.38878842676315
OR4010	GCHFABED	Pm	M	chr7	20188372	20458156	A	E	20323264	G2	4.311754747653806
OR4010	GCHFABED	Mm	F	chr7	57428293	57448510	H	G	57438401.5	G2	24.51015584005205
OR4010	GCHFABED	PGP	M	chr7	141116077	141141539	E	D	141128808	G1	61.976805529336964
OR4010	GCHFABED	Mm	F	chr8	95265381	95270387	G	F	95267884	G2	46.94954930000683
OR4010	GCHFABED	PGM	F	chr9	30287464	32432432	A	B	31359948	G1	16.73231719331145
OR4010	GCHFABED	Mm	F	chr9	89623991	89697948	C	H	89660969.5	G2	49.00542495479195
OR4010	GCHFABED	PGP	M	chr10	26734328	27116088	E	D	26925208	G1	7.33810814755941
OR4010	GCHFABED	Pm	M	chr10	115289307	115358903	D	B	115324105	G2	46.0310897365365
OR4010	GCHFABED	PGP	M	chr11	57824905	58017814	E	D	57921359.5	G1	27.848786588626343
OR4010	GCHFABED	Pm	M	chr11	96962401	96964837	D	B	96963619	G2	47.55877034358045
OR4010	GCHFABED	Mm	F	chr11	101826812	101829152	F	G	101827982	G2	62.62808921036765
OR4010	GCHFABED	PGM	F	chr12	29263188	29266904	B	A	29265046	G1	18.6426219926811
OR4010	GCHFABED	PGM	F	chr12	99208162	101082497	A	B	100145329.5	G1	55.87703435804701
OR4010	GCHFABED	MGP	M	chr12	110822842	110839067	H	F	110830954.5	G1	46.262849305262
OR4010	GCHFABED	Pm	M	chr13	54329064	54346552	A	D	54337808	G2	18.69583178588502
OR4010	GCHFABED	MGP	M	chr13	109473462	109482258	F	H	109477860	G1	47.60627561948175
OR4010	GCHFABED	PGP	M	chr13	110166833	112786884	D	E	111476858.5	G1	50.9040172228853
OR4010	GCHFABED	Mm	F	chr14	35208196	35221753	G	H	35214974.5	G2	12.705656498753324
OR4010	GCHFABED	PGM	F	chr15	28251498	29421430	B	A	28836464	G1	12.115732368896909
OR4010	GCHFABED	Mm	F	chr15	90751371	90780180	G	F	90765775.5	G2	47.537939399664296
OR4010	GCHFABED	MGP	M	chr15	93973957	93975621	F	H	93974789	G1	37.421633642675005
OR4010	GCHFABED	Mm	F	chr17	79897575	79921958	F	C	79909766.5	G2	49.876298800601745
OR4010	GCHFABED	Pm	M	chr18	61221172	61224760	E	A	61222966	G2	19.34987822424535
OR4010	GCHFABED	PGP	M	chr19	22509595	22530894	D	E	22520244.5	G1	6.971858603118321
OR4010	GCHFABED	Mm	F	chrX	157697984	157869362	H	C	157783673	G2	67.30205904633759
OR4445	FHEDCAGB	MGM	F	chr1	12822390	12884801	F	H	12853595.5	G1	3.477777935688546
OR4445	FHEDCAGB	PGM	F	chr1	53068366	56225427	A	C	54646896.5	G1	27.209573305685673
OR4445	FHEDCAGB	Mf	F	chr1	107245885	107292923	H	D	107269404	G2	49.60819770946355
OR4445	FHEDCAGB	MGP	M	chr2	33714326	33734161	E	D	33724243.5	G1	13.92728024798475
OR4445	FHEDCAGB	Mf	F	chr2	94635432	94639394	D	F	94637413	G2	51.898734177215246
OR4445	FHEDCAGB	PGP	M	chr3	38777086	38814704	G	B	38795895	G1	10.5535489777157
OR4445	FHEDCAGB	Mf	F	chr3	105724441	105726111	H	D	105725276	G2	47.43821579264615
OR4445	FHEDCAGB	Mf	F	chr4	22870193	22919089	F	E	22894641	G2	13.073231233468519
OR4445	FHEDCAGB	Mf	F	chr4	114055255	114060320	E	F	114057787.5	G2	52.29721555086475
OR4445	FHEDCAGB	PGP	M	chr4	155348425	155385772	B	G	155367098.5	G1	71.6238524168441
OR4445	FHEDCAGB	Mf	F	chr5	13893745	13970794	E	H	13932269.5	G2	4.415033987213924
OR4445	FHEDCAGB	PGP	M	chr5	72481741	72500967	B	G	72491354	G1	28.02893309222425
OR4445	FHEDCAGB	MGM	F	chr5	118721566	118749324	H	F	118735445	G1	57.0455098704707
OR4445	FHEDCAGB	Pf	M	chr5	122147904	122165473	G	A	122156688.5	G2	46.52013266781795
OR4445	FHEDCAGB	PGM	F	chr5	133538654	134520937	A	C	134029795.5	G1	68.40815910848897
OR4445	FHEDCAGB	Mf	F	chr6	18431494	18502900	F	E	18467197	G2	10.54852320675105
OR4445	FHEDCAGB	MGP	M	chr6	128743883	128800391	E	D	128772137	G1	48.64376130198915
OR4445	FHEDCAGB	Mf	F	chr7	77224959	77291442	D	H	77258200.5	G2	33.95346878677106
OR4445	FHEDCAGB	PGP	M	chr8	28264790	28274547	B	G	28269668.5	G1	5.662862651078325
OR4445	FHEDCAGB	Mf	F	chr8	84382455	84394746	F	E	84388600.5	G2	40.5208342410675
OR4445	FHEDCAGB	Pf	M	chr9	70090388	70116063	G	A	70103225.5	G2	29.2344786015672
OR4445	FHEDCAGB	Mf	F	chr9	103168318	103227132	F	E	103197725	G2	56.84147076552125
OR4445	FHEDCAGB	MGP	M	chr10	39688702	45661612	D	E	42675157	G1	13.532308684606107
OR4445	FHEDCAGB	Mf	F	chr10	77161847	77447140	E	H	77304493.5	G2	39.24050632911395
OR4445	FHEDCAGB	PGP	M	chr10	82507902	82534293	B	G	82521097.5	G1	28.36083029673311
OR4445	FHEDCAGB	Pf	M	chr11	28779366	28796879	A	B	28788122.5	G2	10.52179662426945
OR4445	FHEDCAGB	PGP	M	chr11	37269264	37307219	B	G	37288241.5	G1	15.07265727064491
OR4445	FHEDCAGB	MGM	F	chr11	100772310	100795696	H	F	100784003	G1	61.5849775937244
OR4445	FHEDCAGB	PGM	F	chr12	29554476	29579634	C	A	29567055	G1	19.352575952863
OR4445	FHEDCAGB	MGM	F	chr12	51113149	51159834	F	H	51136491.5	G1	29.35503315250145
OR4445	FHEDCAGB	Pf	M	chr12	109530323	109554573	A	G	109542448	G2	44.276174907944736
OR4445	FHEDCAGB	Mf	F	chr13	21263617	21282915	F	D	21273266	G2	7.47436324235183
OR4445	FHEDCAGB	MGP	M	chr13	112998084	113010714	D	E	113004399	G1	52.2282080739045
OR4445	FHEDCAGB	Pf	M	chr13	118736656	120041122	C	B	119388889	G2	58.911509625400036
OR4445	FHEDCAGB	PGM	F	chr14	25644499	25938217	C	A	25791358	G1	7.1143874738001855
OR4445	FHEDCAGB	MGP	M	chr14	56653321	57246397	D	E	56949859	G1	16.645654522681316
OR4445	FHEDCAGB	MGP	M	chr14	119682287	119720000	E	D	119701143.5	G1	51.19742613437869
OR4445	FHEDCAGB	MGP	M	chr15	81532945	83064369	D	E	82298657	G1	25.01506931886677
OR4445	FHEDCAGB	Pf	M	chr15	87533361	87568963	C	B	87551162	G2	30.356945789685547
OR4445	FHEDCAGB	Mf	F	chr15	87610471	87626733	E	H	87618602	G2	44.54490657022305
OR4445	FHEDCAGB	PGP	M	chr16	27492795	27551777	B	G	27522286	G1	7.172995780590719
OR4445	FHEDCAGB	MGM	F	chr17	30851325	31146766	F	H	30999045.5	G1	16.791825623870846
OR4445	FHEDCAGB	Mf	F	chr17	45949635	46144136	H	E	46046885.5	G2	25.256178420735342
OR4445	FHEDCAGB	PGP	M	chr17	47222364	47258488	B	G	47240426	G1	14.59746175546
OR4445	FHEDCAGB	Pf	M	chr17	76811031	76816781	G	A	76813906	G2	35.499464758178014
OR4445	FHEDCAGB	Mf	F	chr18	13560847	13573227	H	E	13567037	G2	5.0097470693829
OR4445	FHEDCAGB	PGP	M	chr18	27798494	27800987	B	G	27799740.5	G1	4.67784063259191
OR4445	FHEDCAGB	Pf	M	chr18	73597289	73613298	G	A	73605293.5	G2	31.880246577389002
OR4445	FHEDCAGB	MGM	F	chrX	8695551	8735222	H	F	8715386.5	G1	3.838200137859439
OR4445	FHEDCAGB	PGM	F	chrX	41678628	44762589	A	C	43220608.5	G1	19.04157438587971
OR4445	FHEDCAGB	PGM	F	chrX	143157018	143320022	C	A	143238520	G1	61.82841068917012
OR5066	BHCAEDFG	PGM	F	chr1	46952542	46965040	D	E	46958791	G1	23.990355635925198
OR5066	BHCAEDFG	MGM	F	chr1	83695502	84217313	H	B	83956407.5	G1	41.53552966402055
OR5066	BHCAEDFG	PGM	F	chr1	106717202	106720434	E	D	106718818	G1	49.12597950572635
OR5066	BHCAEDFG	MGM	F	chr1	195341555	195345105	B	H	195343330	G1	98.31223628691987
OR5066	BHCAEDFG	Mm	F	chr2	32749648	33003654	B	A	32876651	G2	23.93007836045807
OR5066	BHCAEDFG	PGM	F	chr2	158919311	159022589	E	D	158970950	G1	83.02198218437367
OR5066	BHCAEDFG	MGP	M	chr2	160965672	161028874	A	C	160997273	G1	60.680495814800395
OR5066	BHCAEDFG	Mm	F	chr2	172116249	172146979	C	H	172131614	G2	97.25845238857855
OR5066	BHCAEDFG	Mm	F	chr3	86983436	86995973	B	A	86989704.5	G2	39.632253429469856
OR5066	BHCAEDFG	Pm	M	chr4	132498987	132506076	G	D	132502531.5	G2	46.77954006477265
OR5066	BHCAEDFG	Mm	F	chr5	37230540	37282815	A	B	37256677.5	G2	18.50512356841475
OR5066	BHCAEDFG	Pm	M	chr5	105382199	105388588	D	G	105385393.5	G2	37.76644860774801
OR5066	BHCAEDFG	PGP	M	chr5	147109466	147148786	G	F	147129126	G1	66.10522987131817
OR5066	BHCAEDFG	Mm	F	chr7	85371053	85443321	C	H	85407187	G2	40.4627023523364
OR5066	BHCAEDFG	Pm	M	chr7	150676041	150701180	G	D	150688610.5	G2	76.6316290969286
OR5066	BHCAEDFG	Pm	M	chr8	49226832	49228607	D	G	49227719.5	G2	15.628953766615608
OR5066	BHCAEDFG	Mm	F	chr8	105261818	105331577	B	C	105296697.5	G2	53.173689309990515
OR5066	BHCAEDFG	PGP	M	chr9	41004494	41028111	G	F	41016302.5	G1	11.4026256402141
OR5066	BHCAEDFG	PGM	F	chr10	106873090	106922205	E	D	106897647.5	G1	55.35848624281715
OR5066	BHCAEDFG	Pm	M	chr11	37035520	37041482	D	F	37038501	G2	14.76793248945145
OR5066	BHCAEDFG	Mm	F	chr11	89341498	89344588	B	A	89343043	G2	52.3889339626985
OR5066	BHCAEDFG	MGP	M	chr11	108267327	111063269	A	C	109665298	G1	58.80576182779082
OR5066	BHCAEDFG	MGP	M	chr12	10569211	10569503	C	A	10569357	G1	1.3900340298776248
OR5066	BHCAEDFG	Mm	F	chr14	92746280	92777298	H	C	92761789	G2	42.35271084992835
OR5066	BHCAEDFG	Pm	M	chr14	121027331	121086334	D	G	121056832.5	G2	54.03311259114221
OR5066	BHCAEDFG	Mm	F	chr15	59453361	59553757	A	H	59503559	G2	28.97313100047128
OR5066	BHCAEDFG	MGM	F	chr15	97206694	97345829	H	B	97276261.5	G1	53.42565101455095
OR5066	BHCAEDFG	Pm	M	chr15	101685672	101701976	F	D	101693824	G2	50.175886324310454
OR5066	BHCAEDFG	MGM	F	chr16	90656990	90693732	H	B	90675361	G1	52.13984327908375
OR5066	BHCAEDFG	Pm	M	chr16	95831078	95837674	E	F	95834376	G2	47.49454409715298
OR5066	BHCAEDFG	Pm	M	chr17	75506842	75547043	D	F	75526942.5	G2	34.16463005731676
OR5066	BHCAEDFG	Mm	F	chr18	25661967	26919757	A	B	26290862	G2	13.978294476244002
OR5066	BHCAEDFG	Pm	M	chr18	84188491	84204335	E	G	84196413	G2	46.2970239769459
OR5066	BHCAEDFG	Mm	F	chr19	22690694	22735017	B	A	22712855.5	G2	14.79399150711726
OR5066	BHCAEDFG	Pm	M	chr19	57450352	57650581	E	F	57550466.5	G2	38.618906222570146
OR5066	BHCAEDFG	Mm	F	chrX	42396157	44923733	B	C	43659945	G2	19.159273857620224
OR5156	GCDHEABF	Mf	F	chr1	42546335	42560059	D	C	42553197	G2	20.91621458710065
OR5156	GCDHEABF	MGM	F	chr1	82021787	82034606	C	G	82028196.5	G1	39.94234849924965
OR5156	GCDHEABF	Pf	M	chr1	82040577	82063117	B	A	82051847	G2	35.394197532915115
OR5156	GCDHEABF	Mf	F	chr1	177387163	177434459	G	H	177410811	G2	85.5050474525165
OR5156	GCDHEABF	Pf	M	chr1	186175635	186269051	A	B	186222343	G2	70.93495845880446
OR5156	GCDHEABF	Pf	M	chr2	19779141	19789515	B	A	19784328	G2	4.80763808039819
OR5156	GCDHEABF	PGM	F	chr2	85473678	91084518	A	E	88279098	G1	49.576423775918926
OR5156	GCDHEABF	Pf	M	chr2	143872613	143917747	E	F	143895180	G2	52.98372513562385
OR5156	GCDHEABF	PGP	M	chr2	153486369	153491663	F	B	153489016	G1	56.73422682134255
OR5156	GCDHEABF	MGP	M	chr2	169181636	169184022	D	H	169182829	G1	68.05304400241104
OR5156	GCDHEABF	PGM	F	chr3	53108359	56204739	E	A	54656549	G1	28.75072957198972
OR5156	GCDHEABF	Mf	F	chr3	87557325	87585370	H	G	87571347.5	G2	39.98362568484145
OR5156	GCDHEABF	MGM	F	chr3	125647375	125658727	G	C	125653051	G1	58.48683839496855
OR5156	GCDHEABF	PGM	F	chr4	54344007	55976982	A	E	55160494.5	G1	28.81050351984426
OR5156	GCDHEABF	MGP	M	chr4	153421936	153472265	D	H	153447100.5	G1	66.44644155770182
OR5156	GCDHEABF	Mf	F	chr5	96988825	97002469	G	H	96995647	G2	43.47823791341194
OR5156	GCDHEABF	PGM	F	chr5	98898807	101999384	E	A	100449095.5	G1	46.0518384569017
OR5156	GCDHEABF	Pf	M	chr5	126851441	126872505	A	B	126861973	G2	48.513325791545974
OR5156	GCDHEABF	Pf	M	chr6	110198619	110217830	E	F	110208224.5	G2	39.575273268564
OR5156	GCDHEABF	MGM	F	chr6	142805465	142843185	C	G	142824325	G1	74.86091591926662
OR5156	GCDHEABF	PGM	F	chr7	25314773	26362931	A	E	25838852	G1	4.958619678473933
OR5156	GCDHEABF	Mf	F	chr7	89232406	89243570	D	G	89237988	G2	42.73658830620855
OR5156	GCDHEABF	PGM	F	chr7	121378326	123402725	E	A	122390525.5	G1	54.44938450427643
OR5156	GCDHEABF	MGP	M	chr8	91204101	91249930	D	H	91227015.5	G1	30.18717312122735
OR5156	GCDHEABF	Mf	F	chr8	121053451	121123151	H	C	121088301	G2	67.39033925766095
OR5156	GCDHEABF	PGM	F	chr8	121372695	123361449	A	E	122367072	G1	68.87786405747245
OR5156	GCDHEABF	MGM	F	chr9	99447489	99471209	C	G	99459349	G1	53.70705244122955
OR5156	GCDHEABF	PGP	M	chr10	66965057	66978090	B	F	66971573.5	G1	22.825738079284253
OR5156	GCDHEABF	Mf	F	chr10	92687946	92764662	H	C	92726304	G2	46.43075060674406
OR5156	GCDHEABF	MGP	M	chr11	10270892	10308080	H	D	10289486	G1	3.491917791884145
OR5156	GCDHEABF	Mf	F	chr11	18802285	18818530	D	G	18810407.5	G2	11.55038613872036
OR5156	GCDHEABF	PGP	M	chr11	62887837	62908647	B	F	62898242	G1	31.935200570985256
OR5156	GCDHEABF	Mf	F	chr11	111886935	111904421	G	D	111895678	G2	70.1716475102103
OR5156	GCDHEABF	Mf	F	chr12	9965398	10445704	C	D	10205551	G2	4.503567223730654
OR5156	GCDHEABF	Pf	M	chr12	104082763	106289457	B	A	105186110	G2	38.14307879036347
OR5156	GCDHEABF	Mf	F	chr14	24434396	24812901	D	C	24623648.5	G2	5.353405299829742
OR5156	GCDHEABF	MGM	F	chr14	86737303	94031387	C	G	90384345	G1	41.67344432518833
OR5156	GCDHEABF	Mf	F	chr15	75739827	75748793	G	H	75744310	G2	38.5304199863878
OR5156	GCDHEABF	Pf	M	chr15	81173229	81228402	B	E	81200815.5	G2	23.7201919306228
OR5156	GCDHEABF	PGM	F	chr15	90283761	90994927	E	A	90639344	G1	47.12176548449957
OR5156	GCDHEABF	Pf	M	chr16	26314792	26952362	A	B	26633577	G2	6.761007197433954
OR5156	GCDHEABF	MGP	M	chr16	70064573	70136781	H	D	70100677	G1	28.644183531686
OR5156	GCDHEABF	Pf	M	chr17	9947377	9959429	E	B	9953403	G2	2.35081374321881
OR5156	GCDHEABF	Mf	F	chr17	11697121	11725925	D	C	11711523	G2	6.4496684749849305
OR5156	GCDHEABF	MGM	F	chr17	76727037	76799944	C	G	76763490.5	G1	48.59257146022455
OR5156	GCDHEABF	Pf	M	chr17	84400642	84879221	B	A	84639931.5	G2	45.67831389794157
OR5156	GCDHEABF	MGP	M	chr18	82459542	82515565	D	H	82487553.5	G1	43.79556753205205
OR5156	GCDHEABF	Mf	F	chr19	22690147	22694941	H	G	22692544	G2	14.310113751649128
OR5156	GCDHEABF	PGM	F	chrX	16561562	39149665	A	E	27855613.5	G1	14.78400010435565
OR5168	DFCHAEBG	Mm	F	chr1	90108325	90402245	D	H	90255285	G2	42.97000244516745
OR5168	DFCHAEBG	Pm	M	chr1	96419819	102039086	B	A	99229452.5	G2	42.374924653405735
OR5168	DFCHAEBG	Mm	F	chr2	12215255	12261901	H	F	12238578	G2	8.445095038338996
OR5168	DFCHAEBG	PGM	F	chr2	75288126	76371331	A	E	75829728.5	G1	46.14826657397338
OR5168	DFCHAEBG	MGM	F	chr2	96153983	96188701	F	D	96171342	G1	52.3206751054853
OR5168	DFCHAEBG	Mm	F	chr2	106510944	106538457	D	H	106524700.5	G2	55.696202531645596
OR5168	DFCHAEBG	Pm	M	chr3	104483943	104540155	A	B	104512049	G2	33.81555153707055
OR5168	DFCHAEBG	Mm	F	chr3	137692045	137721491	F	H	137706768	G2	68.41470765521404
OR5168	DFCHAEBG	MGM	F	chr4	38055581	38121177	F	D	38088379	G1	21.1307489864347
OR5168	DFCHAEBG	Mm	F	chr4	44188947	44610748	D	C	44399847.5	G2	23.688969258589516
OR5168	DFCHAEBG	PGM	F	chr4	122459377	122521821	E	A	122490599	G1	57.14697111903512
OR5168	DFCHAEBG	Mm	F	chr5	39707792	39733415	D	H	39720603.5	G2	20.510226266861434
OR5168	DFCHAEBG	MGP	M	chr5	84332283	84344190	H	C	84338236.5	G1	32.971669680530454
OR5168	DFCHAEBG	Mm	F	chr5	134771465	136208670	C	D	135490067.5	G2	70.03039150021813
OR5168	DFCHAEBG	Pm	M	chr6	40029337	43313505	B	A	41671421	G2	14.820712308305133
OR5168	DFCHAEBG	PGM	F	chr6	122600514	123074150	A	E	122837332	G1	63.39632754965198
OR5168	DFCHAEBG	Pm	M	chr7	35985113	36021601	G	E	36003357	G2	13.2610006027728
OR5168	DFCHAEBG	Pm	M	chr8	98228125	98249307	G	A	98238716	G2	35.21485219758621
OR5168	DFCHAEBG	Mm	F	chr8	117418357	117612820	D	C	117515588.5	G2	62.932726563296434
OR5168	DFCHAEBG	MGM	F	chr9	47273027	47280264	F	D	47276645.5	G1	27.78782399035565
OR5168	DFCHAEBG	MGP	M	chr10	110982892	111156247	H	C	111069569.5	G1	42.891065272731204
OR5168	DFCHAEBG	Pm	M	chr10	115571078	117163645	E	B	116367361.5	G2	47.13171728226917
OR5168	DFCHAEBG	Pm	M	chr11	69534323	69543973	E	B	69539148	G2	35.50331525015075
OR5168	DFCHAEBG	Mm	F	chr12	84792374	84813914	H	D	84803144	G2	44.970109548264105
OR5168	DFCHAEBG	Pm	M	chr13	118044089	118049722	A	B	118046905.5	G2	57.32368896925855
OR5168	DFCHAEBG	Pm	M	chr14	22836019	22897771	E	G	22866895	G2	1.988924582508705
OR5168	DFCHAEBG	PGP	M	chr14	37282973	37298979	G	B	37290976	G1	7.611010563208685
OR5168	DFCHAEBG	Mm	F	chr14	61279340	61279949	C	F	61279644.5	G2	27.43670419404485
OR5168	DFCHAEBG	PGM	F	chr15	70863397	70943458	A	E	70903427.5	G1	35.666346092981
OR5168	DFCHAEBG	Mm	F	chr15	73752747	73823538	H	D	73788142.5	G2	37.3442050074608
OR5168	DFCHAEBG	PGM	F	chr16	65337190	67374838	E	A	66356014	G1	38.77101094036398
OR5168	DFCHAEBG	MGP	M	chr17	26712563	26716871	H	C	26714717	G1	6.811332127787825
OR5168	DFCHAEBG	Pm	M	chr17	63337741	63413336	G	A	63375538.5	G2	25.09669309782942
OR5168	DFCHAEBG	Mm	F	chr18	70186142	70207593	H	F	70196867.5	G2	44.2110484607848
OR5168	DFCHAEBG	Pm	M	chr19	48527477	48557899	A	B	48542688	G2	29.716696805304352
OR5168	DFCHAEBG	Mm	F	chr19	57666959	57678318	F	C	57672638.5	G2	46.6356014751178
OR5168	DFCHAEBG	PGP	M	chr19	59213337	59251503	B	G	59232420	G1	45.433416650539996
OR5168	DFCHAEBG	Mm	F	chrX	101173074	101183582	C	F	101178328	G2	44.643554616158454
OR5168	DFCHAEBG	Mm	F	chrX	156153309	156157647	F	C	156155478	G2	66.1007670874409
OR5358	CGDHEBAF	Mm	F	chr1	34507832	34545122	D	G	34526477	G2	13.649031229922963
OR5358	CGDHEBAF	Mm	F	chr1	160598849	160758738	C	D	160678793.5	G2	73.22390802647658
OR5358	CGDHEBAF	Mm	F	chr2	33676790	33737110	H	G	33706950	G2	24.17118746232665
OR5358	CGDHEBAF	PGP	M	chr2	93352220	93405069	F	A	93378644.5	G1	37.67329716696809
OR5358	CGDHEBAF	MGM	F	chr2	108752897	108757003	G	C	108754950	G1	57.133776736775104
OR5358	CGDHEBAF	Pm	M	chr2	155432422	156515709	A	B	155974065.5	G2	58.408679927667244
OR5358	CGDHEBAF	Mm	F	chr2	162059012	162059492	C	D	162059252	G2	86.01567209162155
OR5358	CGDHEBAF	Mm	F	chr3	30593962	30709464	D	C	30651713	G2	14.906232189624733
OR5358	CGDHEBAF	Mm	F	chr3	129089662	129107179	C	D	129098420.5	G2	62.1379198408883
OR5358	CGDHEBAF	Pm	M	chr4	9756249	9781484	A	E	9768866.5	G2	1.1682385279148984
OR5358	CGDHEBAF	MGM	F	chr4	140401801	140426489	G	C	140414145	G1	73.42249961843775
OR5358	CGDHEBAF	PGM	F	chr5	51907671	52708499	B	E	52308085	G1	27.950628842780006
OR5358	CGDHEBAF	Mm	F	chr5	114734730	114735135	C	D	114734932.5	G2	53.58649789029535
OR5358	CGDHEBAF	PGM	F	chr5	131141890	131152145	E	B	131147017.5	G1	66.10380399529157
OR5358	CGDHEBAF	MGM	F	chr6	107387135	107419449	G	C	107403292	G1	53.72417368661185
OR5358	CGDHEBAF	Pm	M	chr6	118076718	118886159	A	E	118481438.5	G2	44.29057343136516
OR5358	CGDHEBAF	Mm	F	chr7	30615693	30616978	H	G	30616335.5	G2	9.358778911050285
OR5358	CGDHEBAF	Mm	F	chr8	32239084	32469200	C	D	32354142	G2	17.55100765424631
OR5358	CGDHEBAF	Mm	F	chr8	130340662	130439074	H	C	130389868	G2	72.15189873417725
OR5358	CGDHEBAF	Mm	F	chr9	15483848	15593570	D	G	15538709	G2	4.125321000768337
OR5358	CGDHEBAF	Pm	M	chr9	60011683	60042600	E	F	60027141.5	G2	22.455529125018813
OR5358	CGDHEBAF	Mm	F	chr10	27597448	27659379	H	C	27628413.5	G2	15.475694552336243
OR5358	CGDHEBAF	Mm	F	chr11	111972861	112005378	G	D	111989119.5	G2	70.80925032434472
OR5358	CGDHEBAF	MGP	M	chr13	95749675	95778880	H	D	95764277.5	G1	35.0066116376559
OR5358	CGDHEBAF	Pm	M	chr14	54836186	54854242	F	B	54845214	G2	15.305310413290648
OR5358	CGDHEBAF	MGM	F	chr14	98026802	98047192	G	C	98036997	G1	45.32615710881315
OR5358	CGDHEBAF	Pm	M	chr15	67691315	67697649	B	A	67694482	G2	16.93791440626885
OR5358	CGDHEBAF	PGP	M	chr15	91189636	91210762	A	F	91200199	G1	33.089542086007896
OR5358	CGDHEBAF	Mm	F	chr16	51226452	51341183	H	C	51283817.5	G2	32.4974048623593
OR5358	CGDHEBAF	MGM	F	chr17	30045887	30047501	C	G	30046694	G1	16.21458710066305
OR5358	CGDHEBAF	Pm	M	chr17	50264388	50319149	B	F	50291768.5	G2	18.38456901748045
OR5358	CGDHEBAF	Mm	F	chr18	24121851	24123671	C	H	24122761	G2	11.746518944675199
OR5358	CGDHEBAF	Pm	M	chr18	55611123	55620754	A	E	55615938.5	G2	15.8685569297496
OR5358	CGDHEBAF	Mm	F	chr19	18419316	18462850	D	C	18441083	G2	11.187062019785722
OR5358	CGDHEBAF	Pm	M	chr19	34593769	35439710	E	A	35016739.5	G2	16.0245770280228
OR5358	CGDHEBAF	Mm	F	chrX	139475040	139496492	G	D	139485766	G2	59.90892202796875
OR5415	BGAFDECH	Mf	F	chr1	93111659	93124832	A	B	93118245.5	G2	44.54490657022305
OR5415	BGAFDECH	PGM	F	chr1	96815854	97331301	D	E	97073577.5	G1	47.19710669077755
OR5415	BGAFDECH	Mf	F	chr1	191617520	191723154	B	A	191670337	G2	95.33708845123776
OR5415	BGAFDECH	PGM	F	chr1	192246733	192756099	E	D	192501416	G1	96.89415471920124
OR5415	BGAFDECH	Pf	M	chr2	12016115	12133719	E	H	12074917	G2	2.10970464135021
OR5415	BGAFDECH	MGM	F	chr2	19778951	19786589	G	B	19782770	G1	14.66631539469145
OR5415	BGAFDECH	Mf	F	chr2	72575844	72586345	B	F	72581094.5	G2	43.7797453296362
OR5415	BGAFDECH	PGP	M	chr2	164073163	164183540	H	C	164128351.5	G1	62.62808921036765
OR5415	BGAFDECH	Pf	M	chr2	170389712	170480750	C	D	170435231	G2	69.13803496081974
OR5415	BGAFDECH	Mf	F	chr2	174733651	174756302	F	G	174744976.5	G2	100.6469299977435
OR5415	BGAFDECH	MGP	M	chr3	143294215	143311871	F	A	143303043	G1	54.11929176523222
OR5415	BGAFDECH	Mf	F	chr5	22293897	24028604	B	A	23161250.5	G2	10.423957835064016
OR5415	BGAFDECH	PGM	F	chr5	33449960	33450102	D	E	33450031	G1	16.9095852607483
OR5415	BGAFDECH	Pf	M	chr5	37244979	37482434	E	H	37363706.5	G2	10.428135597579384
OR5415	BGAFDECH	Pf	M	chr5	136126795	136179289	H	E	136153042	G2	55.96263974428715
OR5415	BGAFDECH	Mf	F	chr6	32383314	32393797	F	G	32388555.5	G2	17.1221574467469
OR5415	BGAFDECH	MGM	F	chr6	117374911	117394590	G	B	117384750.5	G1	59.50296265895065
OR5415	BGAFDECH	Pf	M	chr6	138685109	138720821	H	D	138702965	G2	54.55093429776975
OR5415	BGAFDECH	Mf	F	chr6	142731437	142843087	B	F	142787262	G2	74.75074502187806
OR5415	BGAFDECH	Mf	F	chr7	65222379	65253640	B	F	65238009.5	G2	28.4377794964648
OR5415	BGAFDECH	MGP	M	chr7	103135359	103143857	F	A	103139608	G1	39.0790536055083
OR5415	BGAFDECH	PGP	M	chr7	138537134	138672917	H	C	138605025.5	G1	58.92382667381922
OR5415	BGAFDECH	Mf	F	chr8	32187418	32210174	G	F	32198796	G2	17.32504907680064
OR5415	BGAFDECH	Pf	M	chr8	33685691	33859264	E	C	33772477.5	G2	8.90938696232653
OR5415	BGAFDECH	MGP	M	chr8	98209845	98212850	F	A	98211347.5	G1	34.643417564188354
OR5415	BGAFDECH	Mf	F	chr9	70493059	70674793	A	B	70583926	G2	41.018020688251276
OR5415	BGAFDECH	Pf	M	chr10	51200929	51336996	E	H	51268962.5	G2	16.5037701287882
OR5415	BGAFDECH	Mf	F	chr10	66890100	66933383	G	F	66911741.5	G2	33.76253830918298
OR5415	BGAFDECH	PGP	M	chr10	80774638	80827865	H	C	80801251.5	G1	27.747141993018353
OR5415	BGAFDECH	PGM	F	chr11	18177390	18232886	E	D	18205138	G1	10.733299127891577
OR5415	BGAFDECH	Mf	F	chr11	55224719	55246628	G	F	55235673.5	G2	32.5553017972396
OR5415	BGAFDECH	MGP	M	chr11	87623771	87643552	F	A	87633661.5	G1	43.28627539095855
OR5415	BGAFDECH	PGM	F	chr11	108303930	108663278	D	E	108483604	G1	67.10242984100586
OR5415	BGAFDECH	Pf	M	chr11	113597347	117464626	E	C	115530986.5	G2	66.25819266948386
OR5415	BGAFDECH	PGP	M	chr13	108159688	108278434	H	C	108219061	G1	46.606867838405286
OR5415	BGAFDECH	Pf	M	chr14	23296528	23498352	H	D	23397440	G2	2.5244801838350703
OR5415	BGAFDECH	MGP	M	chr14	32371436	32386557	A	F	32378996.5	G1	5.366436755568885
OR5415	BGAFDECH	Mf	F	chr14	60341913	60357979	F	G	60349946	G2	26.7023374625292
OR5415	BGAFDECH	Mf	F	chr15	7584574	7620194	G	F	7602384	G2	2.805608474459355
OR5415	BGAFDECH	Pf	M	chr15	29289082	29988136	D	C	29638609	G2	3.9783001808318295
OR5415	BGAFDECH	MGP	M	chr15	101168148	101191080	F	A	101179614	G1	49.765396950813695
OR5415	BGAFDECH	PGM	F	chr16	25477224	25611619	E	D	25544421.5	G1	18.29097008618556
OR5415	BGAFDECH	MGM	F	chr17	5806609	5854667	B	G	5830638	G1	1.9529449289039353
OR5415	BGAFDECH	PGM	F	chr17	43194552	43289070	E	D	43241811	G1	22.664255575647985
OR5415	BGAFDECH	PGM	F	chr18	80206008	80250437	E	D	80228222.5	G1	48.3386395656473
OR5415	BGAFDECH	Pf	M	chr19	22254663	22530894	D	H	22392778.5	G2	6.516503572327811
OR5415	BGAFDECH	PGP	M	chr19	31888871	31896019	H	C	31892445	G1	14.34320507777535
OR5415	BGAFDECH	Mf	F	chr19	48608988	48694365	G	F	48651676.5	G2	38.20252139677761
OR5415	BGAFDECH	Mf	F	chrX	10744758	35521260	A	B	23133009	G2	14.54525910590403
OR5415	BGAFDECH	Mf	F	chrX	158501240	160431438	B	A	159466339	G2	68.09276301327697
OR5426	DFAGCEBH	Mm	F	chr1	40889720	40895426	F	G	40892573	G2	18.646801808271597
OR5426	DFAGCEBH	PGM	F	chr1	69480869	73087285	E	C	71284077	G1	35.52015186506273
OR5426	DFAGCEBH	Mm	F	chr1	122587109	122590385	G	D	122588747	G2	53.46594333936104
OR5426	DFAGCEBH	MGM	F	chr1	190725759	190733129	D	F	190729444	G1	94.5147679324895
OR5426	DFAGCEBH	Mm	F	chr2	172320960	172373908	F	G	172347434	G2	97.42693853189603
OR5426	DFAGCEBH	Pm	M	chr3	86983436	86995973	B	C	86989704.5	G2	26.01350495014125
OR5426	DFAGCEBH	Pm	M	chr4	10125669	10162908	C	B	10144288.5	G2	1.53580413822323
OR5426	DFAGCEBH	MGM	F	chr4	24560531	24561629	F	D	24561080	G1	13.957330114905801
OR5426	DFAGCEBH	PGM	F	chr5	18365894	18412514	C	E	18389204	G1	7.09825992462833
OR5426	DFAGCEBH	Pm	M	chr5	37244979	37771952	E	B	37508465.5	G2	10.548523206751028
OR5426	DFAGCEBH	MGM	F	chr5	39677536	39703888	F	D	39690712	G1	20.219516556964848
OR5426	DFAGCEBH	PGP	M	chr5	132470347	132517362	B	H	132493854.5	G1	51.64983841646304
OR5426	DFAGCEBH	MGM	F	chr5	139208491	139218880	D	F	139213685.5	G1	72.9284450407358
OR5426	DFAGCEBH	Pm	M	chr5	141230282	141325735	H	E	141278008.5	G2	61.02191598958265
OR5426	DFAGCEBH	Mm	F	chr6	17513796	17549406	F	G	17531601	G2	9.69669943124312
OR5426	DFAGCEBH	PGM	F	chr6	21306451	22372063	C	E	21839257	G1	11.96210253628429
OR5426	DFAGCEBH	Mm	F	chr6	122708804	122710623	G	D	122709713.5	G2	63.0893777947067
OR5426	DFAGCEBH	Pm	M	chr6	144412025	144412694	E	B	144412359.5	G2	59.98176017171865
OR5426	DFAGCEBH	MGP	M	chr7	35665730	35673082	G	A	35669406	G1	12.8993369499699
OR5426	DFAGCEBH	Pm	M	chr7	87036010	87303940	C	H	87169975	G2	33.69499698613625
OR5426	DFAGCEBH	MGP	M	chr8	97458489	97471485	G	A	97464987	G1	33.41713615800688
OR5426	DFAGCEBH	Mm	F	chr8	105973299	109105660	A	D	107539479.5	G2	55.128940150760485
OR5426	DFAGCEBH	PGM	F	chr8	130340662	130378872	E	C	130359767	G1	72.0547477793044
OR5426	DFAGCEBH	Mm	F	chr9	24732462	24782643	A	D	24757552.5	G2	9.463532248342371
OR5426	DFAGCEBH	MGM	F	chr9	34171764	34234271	D	F	34203017.5	G1	19.796094431260897
OR5426	DFAGCEBH	Pm	M	chr9	109868370	110490497	C	B	110179433.5	G2	45.95392370421279
OR5426	DFAGCEBH	MGP	M	chr11	95862323	95897354	G	A	95879838.5	G1	46.734212442802736
OR5426	DFAGCEBH	MGM	F	chr12	31915442	31947522	F	D	31931482	G1	22.2971292987724
OR5426	DFAGCEBH	Mm	F	chr12	82932844	85467921	D	A	84200382.5	G2	44.49129599240057
OR5426	DFAGCEBH	MGP	M	chr13	24020067	24037259	A	G	24028663	G1	4.40024110910187
OR5426	DFAGCEBH	Mm	F	chr13	43860698	44134854	G	D	43997776	G2	23.172995246265536
OR5426	DFAGCEBH	PGP	M	chr13	52665733	52701830	H	B	52683781.5	G1	17.9190769060883
OR5426	DFAGCEBH	Pm	M	chr13	69479440	69493764	B	E	69486602	G2	24.080351424735
OR5426	DFAGCEBH	Mm	F	chr14	60366050	60372462	G	F	60369256	G2	26.83468891300485
OR5426	DFAGCEBH	Pm	M	chr14	77631040	77637007	E	H	77634023.5	G2	28.446350332442755
OR5426	DFAGCEBH	MGM	F	chr14	111060189	111083797	F	D	111071993	G1	53.635417335246004
OR5426	DFAGCEBH	PGP	M	chr14	119786730	119946892	H	B	119866811	G1	52.03390380541384
OR5426	DFAGCEBH	Mm	F	chr15	30046577	30068958	G	F	30057767.5	G2	12.5605255553943
OR5426	DFAGCEBH	PGM	F	chr15	55305236	55326290	C	E	55315763	G1	25.979505726341195
OR5426	DFAGCEBH	MGM	F	chr15	55835972	55840436	F	D	55838204	G1	26.218766271765652
OR5426	DFAGCEBH	Mm	F	chr16	12211061	12221157	A	F	12216109	G2	6.4892692534321945
OR5426	DFAGCEBH	Mm	F	chr17	34353993	34425650	G	F	34389821.5	G2	20.143403642946048
OR5426	DFAGCEBH	PGP	M	chr17	58385266	58431344	H	B	58408305	G1	22.7414783190032
OR5426	DFAGCEBH	Pm	M	chr17	79989209	81240828	B	C	80615018.5	G2	41.22571730178521
OR5426	DFAGCEBH	PGM	F	chr17	89020719	89111868	C	E	89066293.5	G1	55.50085984761999
OR5426	DFAGCEBH	MGP	M	chr19	23943019	23952508	A	G	23947763.5	G1	7.7757685352622
OR5426	DFAGCEBH	Pm	M	chr19	45286940	45355485	B	E	45321212.5	G2	25.73069912306666
OR5426	DFAGCEBH	Mm	F	chr19	53323403	53396438	G	D	53359920.5	G2	41.68453002393612
OR5426	DFAGCEBH	Mm	F	chrX	71232386	71254061	A	F	71243223.5	G2	32.5662960485945
OR5426	DFAGCEBH	Mm	F	chrX	136269610	136274750	F	A	136272180	G2	55.9394871799127
OR5515	CHDFEBAG	Mf	F	chr2	6231371	6272433	H	F	6251902	G2	3.4893124337475014
OR5515	CHDFEBAG	PGP	M	chr2	66797799	66807949	A	G	66802874	G1	26.582278481012644
OR5515	CHDFEBAG	PGP	M	chr2	174733651	174756302	G	A	174744976.5	G1	75.93456249425219
OR5515	CHDFEBAG	Pf	M	chr4	34813274	34922738	E	G	34868006	G2	9.945750452079565
OR5515	CHDFEBAG	Mf	F	chr4	76051335	76147496	D	H	76099415.5	G2	36.10608800482225
OR5515	CHDFEBAG	Mf	F	chr4	127533311	127674459	H	D	127603885	G2	61.301989150090485
OR5515	CHDFEBAG	PGP	M	chr4	153071935	153098710	G	A	153085322.5	G1	66.00361663652805
OR5515	CHDFEBAG	Pf	M	chr5	53023746	53029721	B	A	53026733.5	G2	17.57116922903325
OR5515	CHDFEBAG	Mf	F	chr6	7475627	7479579	C	F	7477603	G2	2.43465188218683
OR5515	CHDFEBAG	MGP	M	chr6	90488844	90523677	F	D	90506260.5	G1	28.97459933575215
OR5515	CHDFEBAG	Pf	M	chr6	115650041	115656350	B	G	115653195.5	G2	43.307578397757595
OR5515	CHDFEBAG	Mf	F	chr6	122356270	122608888	D	C	122482579	G2	62.45346638655586
OR5515	CHDFEBAG	PGP	M	chr6	137644134	137666405	G	A	137655269.5	G1	53.96485411821785
OR5515	CHDFEBAG	Pf	M	chr7	81603316	81657772	A	B	81630544	G2	32.03730069135613
OR5515	CHDFEBAG	Pf	M	chr8	47379381	50882930	B	A	49131155.5	G2	15.211955384098255
OR5515	CHDFEBAG	Mf	F	chr8	91585472	91621587	D	H	91603529.5	G2	44.35254758443095
OR5515	CHDFEBAG	PGM	F	chr9	103770443	103785529	B	E	103777986	G1	57.44424352019277
OR5515	CHDFEBAG	Mf	F	chr9	119644251	119648062	F	H	119646156.5	G2	70.17847054285241
OR5515	CHDFEBAG	Mf	F	chr10	55961606	56064042	D	H	56012824	G2	27.451623414910447
OR5515	CHDFEBAG	MGM	F	chr10	82207117	82217535	H	C	82212326	G1	40.470674279638544
OR5515	CHDFEBAG	Pf	M	chr10	90004313	90052895	E	G	90028604	G2	32.4368267453668
OR5515	CHDFEBAG	Mf	F	chr10	116795912	116803317	C	D	116799614.5	G2	62.98589639622355
OR5515	CHDFEBAG	Mf	F	chr11	36842835	36860067	F	C	36851451	G2	21.8191032894536
OR5515	CHDFEBAG	Mf	F	chr11	107753729	107765946	H	F	107759837.5	G2	66.48583484026514
OR5515	CHDFEBAG	Pf	M	chr12	106795256	106881603	E	A	106838429.5	G2	41.25821403041885
OR5515	CHDFEBAG	Mf	F	chr13	69525437	69529405	C	F	69527421	G2	37.763869731240064
OR5515	CHDFEBAG	Mf	F	chr14	45953377	47204458	C	D	46578917.5	G2	16.576250753465924
OR5515	CHDFEBAG	PGP	M	chr14	71602885	71609548	G	A	71606216.5	G1	25.11623620350305
OR5515	CHDFEBAG	Pf	M	chr14	119682287	119720000	A	E	119701143.5	G2	51.19742613437869
OR5515	CHDFEBAG	Mf	F	chr15	25640976	25688464	D	C	25664720	G2	9.188571417792039
OR5515	CHDFEBAG	PGM	F	chr16	15522962	19880045	B	E	17701503.5	G1	10.95223840144397
OR5515	CHDFEBAG	Mf	F	chr16	20787939	20804330	C	F	20796134.5	G2	12.85027504355315
OR5515	CHDFEBAG	Pf	M	chr17	28341450	28371387	G	B	28356418.5	G2	7.530037269729146
OR5515	CHDFEBAG	Mf	F	chr17	66767064	66770094	F	C	66768579	G2	38.1180746486604
OR5515	CHDFEBAG	PGM	F	chr18	5804227	10520830	E	B	8162528.5	G1	1.2168977485367432
OR5515	CHDFEBAG	Mf	F	chr18	46237162	46296243	C	D	46266702.5	G2	27.42616033755275
OR5515	CHDFEBAG	Pf	M	chr18	83919390	84686237	B	A	84302813.5	G2	46.548279269280016
OR5515	CHDFEBAG	Mf	F	chrX	12250883	13611170	C	D	12931026.5	G2	8.64218065139533
OR656	EBGFCHDA	Mf	F	chr1	137021345	137054229	E	F	137037787	G2	60.94032549728755
OR656	EBGFCHDA	MGP	M	chr2	76156865	76183813	F	G	76170339	G1	34.11867365315635
OR656	EBGFCHDA	Mf	F	chr2	166626956	166635755	F	B	166631355.5	G2	90.06192151121141
OR656	EBGFCHDA	Pf	M	chr3	45568831	45611475	C	A	45590153	G2	12.39629999971305
OR656	EBGFCHDA	PGP	M	chr3	52043891	52300547	A	D	52172219	G1	14.551704292822896
OR656	EBGFCHDA	Mf	F	chr3	136374971	136418218	B	G	136396594.5	G2	67.26290117538866
OR656	EBGFCHDA	Pf	M	chr4	97156110	97173420	H	D	97164765	G2	33.694996986136246
OR656	EBGFCHDA	MGM	F	chr4	102687841	102959210	E	B	102823525.5	G1	48.40238925012224
OR656	EBGFCHDA	PGP	M	chr4	104256268	104527994	D	A	104392131	G1	36.782204676815134
OR656	EBGFCHDA	Mf	F	chr4	105035015	105058403	B	F	105046709	G2	50.12647371165325
OR656	EBGFCHDA	Pf	M	chr5	39174322	40765315	D	C	39969818.5	G2	11.512959614225409
OR656	EBGFCHDA	Mf	F	chr5	52052522	52097484	E	F	52075003	G2	27.504388731050035
OR656	EBGFCHDA	Mf	F	chr5	115443239	115481796	F	B	115462517.5	G2	54.1936387572208
OR656	EBGFCHDA	Pf	M	chr5	132237206	132780563	C	A	132508884.5	G2	51.71044485369513
OR656	EBGFCHDA	Pf	M	chr6	134563957	134586493	C	A	134575225	G2	51.17637276079845
OR656	EBGFCHDA	Pf	M	chr7	47517907	47544319	A	C	47531113	G2	17.098176125600684
OR656	EBGFCHDA	Mf	F	chr7	118689434	118691452	B	F	118690443	G2	52.3691483220032
OR656	EBGFCHDA	PGM	F	chr7	141972003	142001807	C	H	141986905	G1	73.96801752122752
OR656	EBGFCHDA	Pf	M	chr7	151479503	151553019	H	D	151516261	G2	77.9562705864993
OR656	EBGFCHDA	Mf	F	chr8	29538714	29540907	F	B	29539810.5	G2	14.9402860167006
OR656	EBGFCHDA	Pf	M	chr8	48712941	48831666	H	A	48772303.5	G2	15.0326081277831
OR656	EBGFCHDA	MGM	F	chr8	101012494	101128594	B	E	101070544	G1	50.57048360575415
OR656	EBGFCHDA	Pf	M	chr8	124979529	125033255	A	C	125006392	G2	56.10741484722485
OR656	EBGFCHDA	Pf	M	chr9	69341261	69342969	A	C	69342115	G2	28.19491417418735
OR656	EBGFCHDA	PGP	M	chr10	81894478	83656121	A	D	82775299.5	G1	28.66347516340135
OR656	EBGFCHDA	PGP	M	chr11	65387878	65667150	D	A	65527514	G1	34.05666063893915
OR656	EBGFCHDA	Mf	F	chr12	35885799	35888254	E	F	35887026.5	G2	24.53285111512955
OR656	EBGFCHDA	Mf	F	chr12	106812832	106821100	F	E	106816966	G2	59.85457596670335
OR656	EBGFCHDA	Pf	M	chr13	31759417	37196221	C	D	34477819	G2	7.554866998708533
OR656	EBGFCHDA	Pf	M	chr15	21053946	21070069	A	H	21062007.5	G2	1.9891500904159098
OR656	EBGFCHDA	Mf	F	chr16	23805190	23807549	B	F	23806369.5	G2	16.659956645886314
OR656	EBGFCHDA	Pf	M	chr16	73234874	73260075	H	A	73247474.5	G2	29.841123330786044
OR656	EBGFCHDA	PGM	F	chr17	51771381	51803083	C	H	51787232	G1	30.11068322686
OR656	EBGFCHDA	Mf	F	chr17	90748570	90766653	G	E	90757611.5	G2	56.81033714257415
OR656	EBGFCHDA	Mf	F	chr18	74636578	74641658	F	E	74639118	G2	46.33658215010255
OR656	EBGFCHDA	Pf	M	chr18	81401530	81410078	A	H	81405804	G2	41.08153254246989
OR656	EBGFCHDA	MGP	M	chr19	55636147	55664583	F	G	55650365	G1	36.07600132158838
OR656	EBGFCHDA	MGM	F	chrX	59535290	59877744	B	E	59706517	G1	27.85738217933405
OR656	EBGFCHDA	PGM	F	chrX	70007096	70017706	C	H	70012401	G1	31.3535616536866
OR656	EBGFCHDA	Mf	F	chrX	104615953	104651976	E	G	104633964.5	G2	46.34506417535662
OR718	HGCDABFE	Pf	M	chr1	32400679	32453140	F	B	32426909.5	G2	7.65521398432791
OR718	HGCDABFE	MGM	F	chr2	38461738	38491754	G	H	38476746	G1	25.612081019610642
OR718	HGCDABFE	Mf	F	chr2	106510944	106538457	H	C	106524700.5	G2	55.696202531645596
OR718	HGCDABFE	MGP	M	chr2	137184623	137211243	C	D	137197933	G1	51.79762111721315
OR718	HGCDABFE	MGP	M	chr3	101587004	101657183	C	D	101622093.5	G1	32.85111512959616
OR718	HGCDABFE	Mf	F	chr3	126885168	126955365	D	H	126920266.5	G2	59.50058445521362
OR718	HGCDABFE	Mf	F	chr4	44560778	44610748	H	D	44585763	G2	23.858541160599327
OR718	HGCDABFE	Mf	F	chr4	137209100	137224121	D	H	137216610.5	G2	70.69734618885644
OR718	HGCDABFE	Pf	M	chr5	5477491	5857077	A	E	5667284	G2	0.42194092827004187
OR718	HGCDABFE	Mf	F	chr5	67774786	67823944	G	C	67799365	G2	33.69499698613621
OR718	HGCDABFE	Mf	F	chr6	43234871	43282965	H	C	43258918	G2	23.402442955173548
OR718	HGCDABFE	PGM	F	chr6	60541373	66357520	A	B	63449446.5	G1	30.770163784067012
OR718	HGCDABFE	Pf	M	chr6	114939304	115260937	B	E	115100120.5	G2	42.83522178847544
OR718	HGCDABFE	MGP	M	chr6	125508275	125515888	C	D	125512081.5	G1	46.594333936106054
OR718	HGCDABFE	PGP	M	chr7	59761647	59765565	E	F	59763606	G1	22.02847039740935
OR718	HGCDABFE	Pf	M	chr7	136650022	136675258	F	B	136662640	G2	57.36038456546399
OR718	HGCDABFE	Mf	F	chr8	79944424	80027136	G	D	79985780	G2	38.0952380952381
OR718	HGCDABFE	Pf	M	chr8	117473006	117677048	E	B	117575027	G2	47.288285632374276
OR718	HGCDABFE	PGP	M	chr10	120326126	120383843	F	E	120354984.5	G1	54.185490304491466
OR718	HGCDABFE	Mf	F	chr11	76510909	76536966	G	C	76523937.5	G2	44.18324291742015
OR718	HGCDABFE	Pf	M	chr11	83386080	83466835	A	E	83426457.5	G2	42.6160337552743
OR718	HGCDABFE	Mf	F	chr12	52546185	52593343	G	C	52569764	G2	29.741713229394648
OR718	HGCDABFE	MGP	M	chr12	76784865	77543117	C	D	77163991	G1	19.69788576727873
OR718	HGCDABFE	Mf	F	chr13	45856570	45994534	C	H	45925552	G2	24.86881655791081
OR718	HGCDABFE	Pf	M	chr13	54866165	54871823	F	B	54868994	G2	19.2360126259008
OR718	HGCDABFE	Pf	M	chr14	121970786	121975905	B	F	121973345.5	G2	55.424421951778896
OR718	HGCDABFE	Mf	F	chr16	44657090	44753178	H	D	44705134	G2	29.86435504535205
OR718	HGCDABFE	Pf	M	chr16	91420154	91511353	E	A	91465753.5	G2	41.49883465519924
OR718	HGCDABFE	Pf	M	chr17	26941031	26954215	B	F	26947623	G2	6.931886678722121
OR718	HGCDABFE	PGP	M	chr17	91609489	91627830	F	E	91618659.5	G1	55.0902475502496
OR718	HGCDABFE	Pf	M	chr18	74082428	74180733	E	A	74131580.5	G2	33.00634025063347
OR718	HGCDABFE	Pf	M	chr19	42463526	42524216	B	E	42493871	G2	22.37352441457838
OR718	HGCDABFE	Mf	F	chr19	53745011	53758648	D	G	53751829.5	G2	42.6170000035088
OR718	HGCDABFE	Mf	F	chrX	76792464	76881985	H	C	76837224.5	G2	33.811533052039394
OR792	FABCDEHG	MGP	M	chr1	46982851	47412630	C	B	47197740.5	G1	18.26401446654615
OR792	FABCDEHG	PGM	F	chr1	96456161	96519848	E	D	96488004.5	G1	46.892841683967944
OR792	FABCDEHG	MGP	M	chr1	179265603	179294057	B	C	179279830	G1	65.40084388185656
OR792	FABCDEHG	MGM	F	chr2	99020687	99031585	F	A	99026136	G1	52.742616033755354
OR792	FABCDEHG	Mm	F	chr2	137809574	137898952	A	C	137854263	G2	71.62785583283623
OR792	FABCDEHG	MGP	M	chr2	169943205	170032404	C	B	169987804.5	G1	68.89692585895115
OR792	FABCDEHG	Pm	M	chr3	19646152	19700445	H	D	19673298.5	G2	2.236063007777315
OR792	FABCDEHG	MGM	F	chr3	65737651	65754627	A	F	65746139	G1	32.72714325196195
OR792	FABCDEHG	Pm	M	chr3	90220071	90247663	D	G	90233867	G2	29.1821044812007
OR792	FABCDEHG	PGP	M	chr3	120184261	120229220	G	H	120206740.5	G1	39.48717239263269
OR792	FABCDEHG	Pm	M	chr4	16330575	16374041	G	D	16352308	G2	3.91802290536468
OR792	FABCDEHG	Mm	F	chr4	30200856	33463840	C	A	31832348	G2	17.606997811526757
OR792	FABCDEHG	MGM	F	chr4	71184156	71186900	A	F	71185528	G1	35.02109704641355
OR792	FABCDEHG	Mm	F	chr4	132441899	132472121	F	B	132457010	G2	66.82342722792717
OR792	FABCDEHG	Mm	F	chr5	99607958	99648652	B	F	99628305	G2	45.461021091702
OR792	FABCDEHG	PGP	M	chr5	149622589	149641077	G	H	149631833	G1	71.2776687780947
OR792	FABCDEHG	Pm	M	chr5	150452510	150468785	H	E	150460647.5	G2	72.45398186648035
OR792	FABCDEHG	Pm	M	chr6	6410767	6462727	D	H	6436747	G2	0.663050030138638
OR792	FABCDEHG	MGP	M	chr6	12938330	14285566	B	C	13611948	G1	3.2111186232851945
OR792	FABCDEHG	Mm	F	chr6	142889511	142907110	C	F	142898310.5	G2	75.02144077182994
OR792	FABCDEHG	Mm	F	chr7	65083276	69201070	B	A	67142173	G2	29.41299405501317
OR792	FABCDEHG	MGM	F	chr7	95682620	95714891	A	F	95698755.5	G1	45.81072935503313
OR792	FABCDEHG	Pm	M	chr8	10790137	10815451	G	E	10802794	G2	0.887185563482474
OR792	FABCDEHG	MGM	F	chr8	18708648	18727935	F	A	18718291.5	G1	8.664252287113953
OR792	FABCDEHG	PGM	F	chr8	55450367	55474143	E	D	55462255	G1	29.861568094322795
OR792	FABCDEHG	Mm	F	chr8	71734264	77477256	A	B	74605760	G2	37.04803451364155
OR792	FABCDEHG	Pm	M	chr9	77902866	77932566	D	G	77917716	G2	32.21773758449115
OR792	FABCDEHG	Mm	F	chr9	119081468	119127895	C	F	119104681.5	G2	69.86442654885484
OR792	FABCDEHG	PGM	F	chr10	39658563	51296079	D	E	45477321	G1	24.231759673341447
OR792	FABCDEHG	Pm	M	chr10	119197065	119312799	E	H	119254932	G2	51.29596142254362
OR792	FABCDEHG	Mm	F	chr10	120028181	120047037	F	B	120037609	G2	66.05738943024349
OR792	FABCDEHG	PGM	F	chr11	16804013	16806161	D	E	16805087	G1	8.30220460887646
OR792	FABCDEHG	Pm	M	chr11	19582991	19733753	E	H	19658372	G2	7.172995780590721
OR792	FABCDEHG	MGM	F	chr11	67905504	67962525	F	A	67934014.5	G1	40.44605183845685
OR792	FABCDEHG	Pm	M	chr11	117417319	117421158	H	E	117419238.5	G2	69.93974945569664
OR792	FABCDEHG	Pm	M	chr12	72518737	72553242	H	D	72535989.5	G2	17.29957805907177
OR792	FABCDEHG	Mm	F	chr12	108378898	108442481	B	A	108410689.5	G2	61.5489051400352
OR792	FABCDEHG	Mm	F	chr13	21233990	21263617	C	F	21248803.5	G2	7.35222673502672
OR792	FABCDEHG	Mm	F	chr14	32371436	32384484	F	C	32377960	G2	10.61964467034515
OR792	FABCDEHG	MGP	M	chr14	103791469	104493188	C	B	104142328.5	G1	40.77001741457662
OR792	FABCDEHG	PGM	F	chr15	45975984	50553307	E	D	48264645.5	G1	21.627648137528187
OR792	FABCDEHG	Mm	F	chr15	57630031	57632167	A	C	57631099	G2	27.212809455431348
OR792	FABCDEHG	MGP	M	chr15	75572796	76521661	C	B	76047228.5	G1	21.2386317212368
OR792	FABCDEHG	Mm	F	chr16	20755363	26952362	A	B	23853862.5	G2	16.80544428962923
OR792	FABCDEHG	Mm	F	chr17	43746981	43748117	F	B	43747549	G2	23.68896925858955
OR792	FABCDEHG	Pm	M	chr18	61810644	61836705	H	E	61823674.5	G2	20.613737713836848
OR792	FABCDEHG	Mm	F	chr18	72114380	72135378	F	C	72124879	G2	45.50934297769735
OR792	FABCDEHG	Mm	F	chr19	56364335	57753016	B	A	57058675.5	G2	45.47708100724669
OR792	FABCDEHG	Mm	F	chrX	33691395	33720487	F	B	33705941	G2	15.30465321291025
OR799	GAFHDEBC	Pf	M	chr1	25400957	25451727	E	C	25426342	G2	5.29002517664635
OR799	GAFHDEBC	PGP	M	chr1	43226919	43231237	C	B	43229078	G1	17.487719542093046
OR799	GAFHDEBC	MGM	F	chr1	137064332	137066841	A	G	137065586.5	G1	61.06088004822185
OR799	GAFHDEBC	Mf	F	chr2	50871284	50932202	H	G	50901743	G2	32.039922503703835
OR799	GAFHDEBC	PGM	F	chr2	70773238	70777639	D	E	70775438.5	G1	42.18195262326665
OR799	GAFHDEBC	Mf	F	chr2	153506729	153541827	G	F	153524278	G2	80.42524048907134
OR799	GAFHDEBC	PGM	F	chr2	170552925	171552913	E	D	171052919	G1	95.71410486595133
OR799	GAFHDEBC	Mf	F	chr3	33995050	34007762	H	A	34001406	G2	17.121152843578848
OR799	GAFHDEBC	PGM	F	chr3	79464080	79493614	D	E	79478847	G1	36.10608800482216
OR799	GAFHDEBC	Pf	M	chr3	154064407	154175084	E	C	154119745.5	G2	64.18933795164237
OR799	GAFHDEBC	Pf	M	chr4	36411566	38154359	D	B	37282962.5	G2	11.392405063291129
OR799	GAFHDEBC	PGP	M	chr4	40972607	41138849	B	C	41055728	G1	13.281888808959831
OR799	GAFHDEBC	MGP	M	chr4	68246923	68259443	H	F	68253183	G1	26.176934111771402
OR799	GAFHDEBC	PGP	M	chr4	136182165	139877212	C	B	138029688.5	G1	50.93992247815171
OR799	GAFHDEBC	Pf	M	chr4	154164390	154173824	B	D	154169107	G2	68.32864113028305
OR799	GAFHDEBC	Pf	M	chr5	46967227	46983488	D	C	46975357.5	G2	14.40626883664855
OR799	GAFHDEBC	PGP	M	chr5	97784079	97800515	C	B	97792297	G1	35.141651597347746
OR799	GAFHDEBC	Pf	M	chr5	134092831	134771465	B	E	134432148	G2	54.59511802523724
OR799	GAFHDEBC	PGM	F	chr5	135931489	137345347	E	D	136638418	G1	71.29805401948832
OR799	GAFHDEBC	PGP	M	chr6	38804826	40029337	C	B	39417081.5	G1	14.02588871132354
OR799	GAFHDEBC	Pf	M	chr6	61087625	65836389	B	D	63462007	G2	22.182037371910813
OR799	GAFHDEBC	PGM	F	chr6	127241423	127307588	D	E	127274505.5	G1	68.03035877104362
OR799	GAFHDEBC	MGP	M	chr8	80748173	80758570	H	F	80753371.5	G1	25.6872050354402
OR799	GAFHDEBC	Mf	F	chr8	122650881	122695845	F	A	122673363	G2	69.07577507303255
OR799	GAFHDEBC	Pf	M	chr9	39716543	39906554	E	B	39811548.5	G2	9.281819413930855
OR799	GAFHDEBC	PGP	M	chr9	103523169	103829659	B	C	103676414	G1	40.774682582360334
OR799	GAFHDEBC	MGP	M	chr9	109423759	109443730	F	H	109433744.5	G1	45.330928690882445
OR799	GAFHDEBC	Pf	M	chr10	26518071	28677524	E	C	27597797.5	G2	7.847667899657983
OR799	GAFHDEBC	Pf	M	chr10	106946443	113932559	C	E	110439501	G2	42.076328419547146
OR799	GAFHDEBC	Pf	M	chr11	54329057	55419281	C	D	54874169	G2	25.61784207353826
OR799	GAFHDEBC	MGP	M	chr11	91482589	91521798	F	H	91502193.5	G1	45.734447218813955
OR799	GAFHDEBC	Mf	F	chr12	11988684	12001513	G	F	11995098.5	G2	6.4496684749849305
OR799	GAFHDEBC	PGM	F	chr12	13749551	13763926	E	D	13756738.5	G1	7.9326506828274095
OR799	GAFHDEBC	Pf	M	chr12	96385576	99208162	D	B	97796869	G2	31.204132122442953
OR799	GAFHDEBC	Mf	F	chr13	68801891	68804146	F	G	68803018.5	G2	37.552742616033754
OR799	GAFHDEBC	Pf	M	chr13	94425132	96367937	C	E	95396534.5	G2	34.65922766858854
OR799	GAFHDEBC	Mf	F	chr14	26422792	26431780	H	G	26427286	G2	7.73881223241
OR799	GAFHDEBC	PGM	F	chr14	37843318	37845322	D	E	37844320	G1	14.3573460616427
OR799	GAFHDEBC	Pf	M	chr14	124604120	124638038	E	B	124621079	G2	56.75350989905354
OR799	GAFHDEBC	MGM	F	chr15	30704775	30709106	A	G	30706940.5	G1	13.20072332730565
OR799	GAFHDEBC	Mf	F	chr16	8050875	8075421	F	A	8063148	G2	2.4825254044530367
OR799	GAFHDEBC	Pf	M	chr16	33168470	35322967	D	B	34245718.5	G2	11.067982746962947
OR799	GAFHDEBC	PGP	M	chr17	6042626	6186248	C	B	6114437	G1	0.7528053073208568
OR799	GAFHDEBC	Mf	F	chr17	77692614	77729587	G	H	77711100.5	G2	48.90941067567999
OR799	GAFHDEBC	Pf	M	chr17	89287847	89514882	B	E	89401364.5	G2	51.98211023999233
OR799	GAFHDEBC	Mf	F	chr18	35211624	35291763	F	G	35251693.5	G2	20.152140204396606
OR799	GAFHDEBC	Pf	M	chr18	81802681	82570396	B	E	82186538.5	G2	43.429087347486124
OR799	GAFHDEBC	Mf	F	chr19	4264863	4277376	F	G	4271119.5	G2	0.30138637733574447
OR799	GAFHDEBC	PGP	M	chr19	21588702	21623757	C	B	21606229.5	G1	5.967450271247739
OR799	GAFHDEBC	PGM	F	chrX	33910780	39954763	D	E	36932771.5	G1	17.354501168211858
OR799	GAFHDEBC	Mf	F	chrX	154699887	154714693	F	G	154707290	G2	65.55924902791025
OR1009	GCBFDHEA	PGP	M	chr2	57708391	57751793	E	A	57730092	G1	21.1817151999346
OR1009	GCBFDHEA	Mm	F	chr3	27918611	27922709	C	F	27920660	G2	11.801215368992999
OR1009	GCBFDHEA	Pm	M	chr3	138962108	139238828	H	A	139100468	G2	51.29596142254375
OR1009	GCBFDHEA	Mm	F	chr3	147621837	147673410	B	C	147647623.5	G2	74.2013261000603
OR1009	GCBFDHEA	MGM	F	chr3	148728333	148783429	C	G	148755881	G1	76.27992931683345
OR1009	GCBFDHEA	PGP	M	chr4	4995031	5781788	A	E	5388409.5	G1	0.30138637733574447
OR1009	GCBFDHEA	MGM	F	chr4	118201065	118261327	G	C	118231196	G1	54.12977353325467
OR1009	GCBFDHEA	Mm	F	chr5	30744597	30764465	F	C	30754531	G2	15.2713506702965
OR1009	GCBFDHEA	Pm	M	chr5	76322727	77029510	D	A	76676118.5	G2	30.641429392316493
OR1009	GCBFDHEA	Pm	M	chr6	50474044	50661412	D	A	50567728	G2	17.90884013258835
OR1009	GCBFDHEA	MGP	M	chr6	112664240	112687235	F	B	112675737.5	G1	40.71438414781581
OR1009	GCBFDHEA	Mm	F	chr7	81603285	81642123	B	C	81622704	G2	38.58683233372163
OR1009	GCBFDHEA	Pm	M	chr7	99989699	105679736	A	D	102834717.5	G2	38.878842676311024
OR1009	GCBFDHEA	PGP	M	chr8	83186883	83277111	A	E	83231997	G1	27.0572608594295
OR1009	GCBFDHEA	Pm	M	chr8	120499052	120545198	E	H	120522125	G2	50.622467652850105
OR1009	GCBFDHEA	Pm	M	chr10	30745474	37019169	E	D	33882321.5	G2	9.9955065003797
OR1009	GCBFDHEA	PGM	F	chr10	57261688	57456233	D	H	57358960.5	G1	28.119253701970848
OR1009	GCBFDHEA	MGP	M	chr10	93200184	93239059	B	F	93219621.5	G1	34.800139473322545
OR1009	GCBFDHEA	Mm	F	chr10	119626674	119634198	F	C	119630436	G2	65.59188696747631
OR1009	GCBFDHEA	Pm	M	chr10	122620195	122689404	H	A	122654799.5	G2	56.95364543692065
OR1009	GCBFDHEA	Pm	M	chr11	17541040	17609678	D	A	17575359	G2	6.04249793687001
OR1009	GCBFDHEA	PGP	M	chr11	31431230	31490963	A	E	31461096.5	G1	12.179506056447817
OR1009	GCBFDHEA	PGP	M	chr12	80693551	80714018	E	A	80703784.5	G1	22.378212356226943
OR1009	GCBFDHEA	Pm	M	chr12	82093507	82209131	A	D	82151319	G2	23.930078360458094
OR1009	GCBFDHEA	Mm	F	chr12	87950804	87954822	F	C	87952813	G2	47.34588862617805
OR1009	GCBFDHEA	MGP	M	chr13	44369984	44393645	B	F	44381814.5	G1	13.3572860879287
OR1009	GCBFDHEA	Pm	M	chr13	52110261	52605455	D	E	52357858	G2	17.42562793071733
OR1009	GCBFDHEA	PGP	M	chr13	114270500	116338782	E	A	115304641	G1	54.11744860634869
OR1009	GCBFDHEA	Mm	F	chr14	54644759	54681602	C	B	54663180.5	G2	22.416147707527152
OR1009	GCBFDHEA	PGP	M	chr15	94046136	95545751	E	A	94795943.5	G1	39.516134858284246
OR1009	GCBFDHEA	Pm	M	chr15	100675437	100691013	A	H	100683225	G2	49.2748534359815
OR1009	GCBFDHEA	Mm	F	chr16	12694032	12738768	C	F	12716400	G2	7.4116130408068255
OR1009	GCBFDHEA	PGP	M	chr17	67289655	67343989	E	A	67316822	G1	28.7466876328225
OR1009	GCBFDHEA	Mm	F	chr17	69441258	69454556	F	G	69447907	G2	41.771504990768804
OR1009	GCBFDHEA	Pm	M	chr17	85276928	85344011	A	H	85310469.5	G2	46.353224834237466
OR1009	GCBFDHEA	Mm	F	chr19	3442689	3490564	B	C	3466626.5	G2	0.060277275467149
OR1009	GCBFDHEA	MGM	F	chr19	6405240	6405576	C	G	6405408	G1	0.8548176781100175
OR1009	GCBFDHEA	Mm	F	chr19	37328439	37343975	G	B	37336207	G2	28.0195133223933
OR1009	GCBFDHEA	Pm	M	chr19	44922897	45016969	H	E	44969933	G2	25.497287522603948
OR1519	GEBDCAFH	Pf	M	chr1	70745937	70774070	F	A	70760003.5	G2	29.535864978903
OR1519	GEBDCAFH	MGP	M	chr1	126587629	126614026	B	D	126600827.5	G1	46.242725660725924
OR1519	GEBDCAFH	Pf	M	chr2	24776165	24822301	A	F	24799233	G2	7.035390348582798
OR1519	GEBDCAFH	PGP	M	chr2	25613341	25676568	F	H	25644954.5	G1	8.052742733636476
OR1519	GEBDCAFH	PGP	M	chr2	167682930	167694082	H	F	167688506	G1	66.19898886262555
OR1519	GEBDCAFH	PGP	M	chr5	149137434	149171267	H	F	149154350.5	G1	70.26164057667549
OR1519	GEBDCAFH	Pf	M	chr6	146286281	146289247	A	H	146287764	G2	62.938755038447454
OR1519	GEBDCAFH	PGP	M	chr7	30116028	30119362	H	F	30117695	G1	8.74020494273659
OR1519	GEBDCAFH	Pf	M	chr7	114537599	114538351	F	A	114537975	G2	42.73658830620855
OR1519	GEBDCAFH	PGM	F	chr7	123365100	123384626	A	C	123374863	G1	55.06426695387805
OR1519	GEBDCAFH	Pf	M	chr8	115922035	115939389	H	C	115930712	G2	44.758498964262856
OR1519	GEBDCAFH	MGP	M	chr9	35170020	35230351	B	D	35200185.5	G1	7.342647528118327
OR1519	GEBDCAFH	Mf	F	chr9	42136311	42316783	D	E	42226547	G2	24.77396021699817
OR1519	GEBDCAFH	Pf	M	chr9	116464890	116480959	H	C	116472924.5	G2	53.6869468163202
OR1519	GEBDCAFH	Mf	F	chr10	12120779	12139710	B	G	12130244.5	G2	2.73624064789554
OR1519	GEBDCAFH	Mf	F	chr10	115798225	115817108	G	D	115807666.5	G2	62.05120078595955
OR1519	GEBDCAFH	PGP	M	chr10	128218005	128255928	F	H	128236966.5	G1	62.7328831556728
OR1519	GEBDCAFH	MGP	M	chr11	38638251	41677902	B	D	40158076.5	G1	15.973477998794408
OR1519	GEBDCAFH	Mf	F	chr11	87030369	87147442	D	E	87088905.5	G2	50.258615577012364
OR1519	GEBDCAFH	PGM	F	chr13	22041095	25010633	A	C	23525864	G1	8.981314044605183
OR1519	GEBDCAFH	PGM	F	chr13	81094841	81583532	C	A	81339186.5	G1	44.8284365022962
OR1519	GEBDCAFH	Mf	F	chr14	86857480	95095647	G	B	90976563.5	G2	41.79962465042343
OR1519	GEBDCAFH	Mf	F	chr15	29314070	29985933	B	E	29650001.5	G2	12.236286919831223
OR1519	GEBDCAFH	MGM	F	chr15	65140883	65152099	E	G	65146491	G1	33.081056439465996
OR1519	GEBDCAFH	MGP	M	chr16	50745628	50831551	B	D	50788589.5	G1	20.192887281494883
OR1519	GEBDCAFH	PGM	F	chr17	13876305	18597440	C	A	16236872.5	G1	7.996902751703483
OR1519	GEBDCAFH	Mf	F	chr17	55783392	61680643	B	E	58732017.5	G2	34.24221711878363
OR1519	GEBDCAFH	Mf	F	chr18	51641899	51691976	G	B	51666937.5	G2	29.83725135623865
OR1519	GEBDCAFH	Pf	M	chr18	65140701	65140734	C	F	65140717.5	G2	23.601139487219
OR1519	GEBDCAFH	Mf	F	chr19	50027571	50224662	E	D	50126116.5	G2	39.24050632911395
OR1519	GEBDCAFH	Pf	M	chr19	58537250	58545559	C	H	58541404.5	G2	42.8342874699416
OR1519	GEBDCAFH	PGM	F	chrX	97336233	97424893	A	C	97380563	G1	41.657629910093206
OR1566	GCFHDEAB	MGP	M	chr1	62850395	62888792	F	H	62869593.5	G1	25.437010247136797
OR1566	GCFHDEAB	Mm	F	chr1	78134982	78139057	H	G	78137019.5	G2	38.75828812537675
OR1566	GCFHDEAB	Pm	M	chr1	168688431	169096641	A	E	168892536	G2	60.52431725205204
OR1566	GCFHDEAB	Pm	M	chr2	16605600	19731367	B	E	18168483.5	G2	4.360543003120006
OR1566	GCFHDEAB	MGM	F	chr2	43989566	43991256	C	G	43990411	G1	27.78611708348582
OR1566	GCFHDEAB	Pm	M	chr2	166558329	167569471	D	B	167063900	G2	65.3068972077076
OR1566	GCFHDEAB	Mm	F	chr2	167735949	167759547	G	F	167747748	G2	90.6691870440339
OR1566	GCFHDEAB	Pm	M	chr3	81753404	82169678	B	D	81961541	G2	24.871593817302426
OR1566	GCFHDEAB	Mm	F	chr3	144034408	144034688	G	H	144034548	G2	72.15570925483485
OR1566	GCFHDEAB	Mm	F	chr4	127585418	127585770	H	G	127585594	G2	61.13937509690913
OR1566	GCFHDEAB	Pm	M	chr5	68073980	68329739	B	E	68201859.5	G2	25.872585081689543
OR1566	GCFHDEAB	MGM	F	chr5	79189684	79220511	C	G	79205097.5	G1	37.31163351416515
OR1566	GCFHDEAB	Mm	F	chr6	96362753	96384643	F	C	96373698	G2	47.12358639283485
OR1566	GCFHDEAB	PGM	F	chr7	46993531	46998229	E	D	46995880	G1	16.4741323069953
OR1566	GCFHDEAB	Mm	F	chr7	141093629	141213675	C	H	141153652	G2	72.302196656373
OR1566	GCFHDEAB	MGM	F	chr8	7627336	7638841	G	C	7633088.5	G1	0.180831826401447
OR1566	GCFHDEAB	Mm	F	chr8	105181359	105187583	C	F	105184471	G2	52.327158507943395
OR1566	GCFHDEAB	MGM	F	chr10	96367456	96370958	C	G	96369207	G1	50.441256514040745
OR1566	GCFHDEAB	Mm	F	chr10	113787033	113810526	G	H	113798779.5	G2	60.69921639541905
OR1566	GCFHDEAB	PGP	M	chr10	126172509	126753438	A	B	126462973.5	G1	59.69559848055367
OR1566	GCFHDEAB	MGM	F	chr11	47108554	47128307	G	C	47118430.5	G1	28.33033213970425
OR1566	GCFHDEAB	Mm	F	chr11	97880038	97916936	C	F	97898487	G2	59.4644729928017
OR1566	GCFHDEAB	PGP	M	chr11	107795239	107804722	A	B	107799980.5	G1	57.157419639387996
OR1566	GCFHDEAB	PGM	F	chr12	12249139	12272910	E	D	12261024.5	G1	6.690777576853526
OR1566	GCFHDEAB	Pm	M	chr12	80908040	80910031	D	B	80909035.5	G2	22.83832103751285
OR1566	GCFHDEAB	Mm	F	chr12	85529341	85551534	G	F	85540437.5	G2	45.302445810524404
OR1566	GCFHDEAB	MGM	F	chr13	33030445	33035493	G	C	33032969	G1	13.687560827116599
OR1566	GCFHDEAB	Mm	F	chr13	37505730	37533455	C	H	37519592.5	G2	15.18428748600655
OR1566	GCFHDEAB	MGP	M	chr13	46660378	46684685	H	F	46672531.5	G1	14.5454304559139
OR1566	GCFHDEAB	Mm	F	chr13	100213881	100297192	F	C	100255536.5	G2	55.01406673837788
OR1566	GCFHDEAB	Pm	M	chr13	109831154	110107996	D	A	109969575	G2	48.113463860325645
OR1566	GCFHDEAB	MGP	M	chr14	71547833	71562790	H	F	71555311.5	G1	24.920223877954744
OR1566	GCFHDEAB	Pm	M	chr15	86834383	87718351	B	E	87276367	G2	30.198915009041603
OR1566	GCFHDEAB	Mm	F	chr15	93936389	94018119	H	G	93977254	G2	50.71566165548125
OR1566	GCFHDEAB	Mm	F	chr16	68213395	68858307	H	C	68535851	G2	40.08438818565395
OR1566	GCFHDEAB	Pm	M	chr17	77466432	78673856	D	B	78070144	G2	37.594510966266775
OR1566	GCFHDEAB	MGM	F	chr18	44073650	44112190	G	C	44092920	G1	26.542613172510965
OR1611	GFBCDAEH	Mm	F	chr1	92403545	92456434	F	C	92429989.5	G2	43.882883164803
OR1611	GFBCDAEH	Pm	M	chr1	92801405	92973024	H	A	92887214.5	G2	39.28741493683925
OR1611	GFBCDAEH	Mm	F	chr1	170303357	170316845	C	F	170310101	G2	80.70148207902345
OR1611	GFBCDAEH	PGP	M	chr2	35321279	35412399	E	H	35366839	G1	14.5024478078109
OR1611	GFBCDAEH	Mm	F	chr2	44100669	44113501	B	F	44107085	G2	28.139836388451698
OR1611	GFBCDAEH	Pm	M	chr2	68952505	68963795	H	D	68958150	G2	28.00693237850565
OR1611	GFBCDAEH	Pm	M	chr2	118717427	118796378	D	H	118756902.5	G2	43.9557281388861
OR1611	GFBCDAEH	PGP	M	chr3	27494768	27519758	E	H	27507263	G1	4.20772078330198
OR1611	GFBCDAEH	MGM	F	chr3	89446773	89452643	G	F	89449708	G1	40.3364946891112
OR1611	GFBCDAEH	MGP	M	chr4	154247504	154288519	C	B	154268011.5	G1	68.94486943754323
OR1611	GFBCDAEH	Mm	F	chr5	13893745	13911129	G	B	13902437	G2	4.1760629241506155
OR1611	GFBCDAEH	MGP	M	chr5	43855610	44059873	B	C	43957741.5	G1	13.25286734130215
OR1611	GFBCDAEH	MGP	M	chr5	119998752	119999880	C	B	119999316	G1	43.9804674109895
OR1611	GFBCDAEH	Pm	M	chr7	75064060	75213867	H	D	75138963.5	G2	27.242464989266526
OR1611	GFBCDAEH	PGM	F	chr7	126061969	126178057	D	A	126120013	G1	57.93466644638798
OR1611	GFBCDAEH	Mm	F	chr8	15868906	15888394	F	C	15878650	G2	5.869425852378999
OR1611	GFBCDAEH	MGP	M	chr8	127454007	128811935	C	B	128132971	G1	58.58951175406875
OR1611	GFBCDAEH	Pm	M	chr9	123059854	123089323	D	H	123074588.5	G2	61.1432683264572
OR1611	GFBCDAEH	PGM	F	chr10	11641512	12740376	A	D	12190944	G1	2.942980511958507
OR1611	GFBCDAEH	PGM	F	chr10	85415229	94047295	D	A	89731262	G1	44.75264837999437
OR1611	GFBCDAEH	Mm	F	chr11	32948307	32955926	C	F	32952116.5	G2	18.38456901748045
OR1611	GFBCDAEH	MGP	M	chr12	36829752	38548245	B	C	37688998.5	G1	8.257986738999401
OR1611	GFBCDAEH	Pm	M	chr12	59944006	60414209	H	D	60179107.5	G2	15.40402658309567
OR1611	GFBCDAEH	PGP	M	chr13	75224762	75734634	H	E	75479698	G1	27.619493267122927
OR1611	GFBCDAEH	Mm	F	chr13	101327412	101357157	G	B	101342284.5	G2	55.68736506954986
OR1611	GFBCDAEH	PGM	F	chr14	50291986	50370810	A	D	50331398	G1	21.3230139448139
OR1611	GFBCDAEH	Mm	F	chr14	105974736	105985216	B	F	105979976	G2	51.4775908690377
OR1611	GFBCDAEH	Mm	F	chr15	70775743	70783548	F	B	70779645.5	G2	35.50331525015075
OR1611	GFBCDAEH	Pm	M	chr15	72216285	72423328	H	D	72319806.5	G2	19.469559975889098
OR1611	GFBCDAEH	Mm	F	chr18	53320374	53352232	G	B	53336303	G2	30.86314553022535
OR1611	GFBCDAEH	Pm	M	chr18	63407773	63422715	H	D	63415244	G2	21.6365903368564
OR190	BGDAECHF	PGM	F	chr1	125872479	125927660	C	E	125900069.5	G1	55.756479807112754
OR190	BGDAECHF	PGM	F	chr1	192085551	192101290	E	C	192093420.5	G1	96.23377264722635
OR190	BGDAECHF	MGM	F	chr2	5360962	5384053	B	G	5372507.5	G1	1.8729459771279848
OR190	BGDAECHF	Pf	M	chr2	102267566	102277749	E	F	102272657.5	G2	39.36106088004825
OR190	BGDAECHF	Mf	F	chr3	34012027	34013148	G	D	34012587.5	G2	17.2422598222134
OR190	BGDAECHF	Mf	F	chr4	106326617	106332806	A	G	106329711.5	G2	50.8343222697753
OR190	BGDAECHF	Pf	M	chr5	120410522	120421331	F	E	120415926.5	G2	44.92760686166655
OR190	BGDAECHF	Mf	F	chr5	120712407	120731334	A	B	120721870.5	G2	58.568910402456794
OR190	BGDAECHF	PGM	F	chr6	89327802	89342052	C	E	89334927	G1	42.953078847355954
OR190	BGDAECHF	MGM	F	chr6	115465394	115487966	B	G	115476680	G1	58.04701627486435
OR190	BGDAECHF	Pf	M	chr6	145219633	145221164	E	F	145220398.5	G2	61.65554914037665
OR190	BGDAECHF	PGM	F	chr7	25536762	25907027	E	C	25721894.5	G1	4.869007372491423
OR190	BGDAECHF	Mf	F	chr7	86261380	86282279	B	A	86271829.5	G2	41.16937914406275
OR190	BGDAECHF	Pf	M	chr8	74070119	74488686	H	C	74279402.5	G2	23.597719894379008
OR190	BGDAECHF	Mf	F	chr9	50091030	50170217	B	D	50130623.5	G2	30.960371639618387
OR190	BGDAECHF	Pf	M	chr9	99646117	99673339	F	E	99659728	G2	39.1465778819523
OR190	BGDAECHF	MGM	F	chr10	92091857	92210994	G	B	92151425.5	G1	46.1106386517175
OR190	BGDAECHF	Pf	M	chr10	106477690	106491281	F	C	106484485.5	G2	40.1823971035347
OR190	BGDAECHF	Mf	F	chr10	112814102	113647953	B	A	113231027.5	G2	60.453048238004904
OR190	BGDAECHF	PGP	M	chr11	39340892	39366467	F	H	39353679.5	G1	15.789367444417962
OR190	BGDAECHF	MGP	M	chr11	71782463	71872522	A	D	71827492.5	G1	36.82941531042795
OR190	BGDAECHF	Mf	F	chr13	103915605	104012733	D	B	103964169	G2	58.166603900677266
OR190	BGDAECHF	PGP	M	chr14	104309780	104371283	F	H	104340531.5	G1	40.96379320574205
OR190	BGDAECHF	Mf	F	chr15	42328299	42337073	D	G	42332686	G2	19.11828934888835
OR190	BGDAECHF	Pf	M	chr15	81783398	81822535	H	C	81802966.5	G2	24.07188915438919
OR190	BGDAECHF	Mf	F	chr16	15144252	15522962	B	A	15333607	G2	10.132979981030735
OR190	BGDAECHF	MGP	M	chr17	65977184	67343989	D	A	66660586.5	G1	27.305062865559634
OR190	BGDAECHF	Pf	M	chr17	85278044	85290260	F	E	85284152	G2	46.19042093755675
OR190	BGDAECHF	PGM	F	chr18	15988910	15991926	C	E	15990418	G1	7.9114067769572625
OR190	BGDAECHF	Pf	M	chr18	72115776	72199284	E	H	72157530	G2	30.37905063490315
OR190	BGDAECHF	MGP	M	chr19	57678550	57724603	D	A	57701576.5	G1	38.89532909731875
OR190	BGDAECHF	PGM	F	chrX	98317858	98381056	E	C	98349457	G1	42.1940928270042
OR190	BGDAECHF	PGM	F	chrX	139392628	140107726	C	E	139750177	G1	60.01844668469807
OR3081	GCHEBDAF	Mf	F	chr1	37636205	37671213	C	H	37653709	G2	16.094032549728727
OR3081	GCHEBDAF	MGP	M	chr1	40941146	40953100	H	E	40947123	G1	15.1235774069938
OR3081	GCHEBDAF	PGP	M	chr1	163559100	163695851	A	F	163627475.5	G1	57.72958689308617
OR3081	GCHEBDAF	Pf	M	chr1	170447615	170462092	F	B	170454853.5	G2	61.90476190476195
OR3081	GCHEBDAF	Mf	F	chr2	162945057	162993136	G	H	162969096.5	G2	87.31482638823914
OR3081	GCHEBDAF	Mf	F	chr3	120879963	120896299	E	G	120888131	G2	55.275359355128735
OR3081	GCHEBDAF	Pf	M	chr3	141387453	141662618	A	D	141525035.5	G2	52.495376059168805
OR3081	GCHEBDAF	Mf	F	chr4	88538140	89877356	E	C	89207748	G2	41.16937914406271
OR3081	GCHEBDAF	Pf	M	chr5	141597437	142145554	A	B	141871495.5	G2	61.58719084641108
OR3081	GCHEBDAF	Mf	F	chr6	70700440	70712600	E	G	70706520	G2	32.48387585139335
OR3081	GCHEBDAF	MGM	F	chr6	125800120	125823731	G	C	125811925.5	G1	65.7908546072527
OR3081	GCHEBDAF	PGP	M	chr7	16723927	16738639	A	F	16731283	G1	2.5069998947908703
OR3081	GCHEBDAF	Pf	M	chr7	47523678	47545616	F	D	47534647	G2	17.13377267226755
OR3081	GCHEBDAF	PGM	F	chr7	49308091	51621004	D	B	50464547.5	G1	19.184941918808896
OR3081	GCHEBDAF	Mf	F	chr7	53618005	53624185	H	G	53621095	G2	22.88469573398208
OR3081	GCHEBDAF	Mf	F	chr7	123665574	123700947	G	H	123683260.5	G2	55.465074642324254
OR3081	GCHEBDAF	MGM	F	chr8	17030701	17033438	G	C	17032069.5	G1	6.86708709963572
OR3081	GCHEBDAF	PGM	F	chr8	46649263	56018799	D	B	51334031	G1	28.85214189202318
OR3081	GCHEBDAF	Mf	F	chr8	119964187	123506353	C	E	121735270	G2	68.43353174610981
OR3081	GCHEBDAF	Pf	M	chr9	59348484	59373635	B	F	59361059.5	G2	21.76658192914005
OR3081	GCHEBDAF	PGP	M	chr9	63641924	63645638	F	A	63643781	G1	24.413902224784103
OR3081	GCHEBDAF	MGM	F	chr10	33711245	33729384	C	G	33720314.5	G1	18.68681347807895
OR3081	GCHEBDAF	Pf	M	chr13	38966905	39481638	D	A	39224271.5	G2	10.54852320675105
OR3081	GCHEBDAF	Mf	F	chr13	57756828	60407906	C	E	59082367	G2	34.79075638149508
OR3081	GCHEBDAF	Mf	F	chr14	37749674	38180118	C	E	37964896	G2	14.455115023187876
OR3081	GCHEBDAF	Mf	F	chr14	105961481	106541839	E	G	106251660	G2	51.8725733606416
OR3081	GCHEBDAF	Pf	M	chr15	76821056	76834953	F	D	76828004.5	G2	21.648634368524263
OR3081	GCHEBDAF	Pf	M	chr16	73458463	73484166	B	F	73471314.5	G2	30.390375220119367
OR3081	GCHEBDAF	Pf	M	chr17	45902678	47589682	A	B	46746180	G2	14.466546112115703
OR3081	GCHEBDAF	MGM	F	chr17	52297907	52321100	C	G	52309503.5	G1	30.37572976938555
OR3081	GCHEBDAF	PGP	M	chr18	5134063	5172335	F	A	5153199	G1	0.060277275467149
OR3081	GCHEBDAF	Pf	M	chr18	68831921	75560858	A	D	72196389.5	G2	30.435845527448926
OR3081	GCHEBDAF	PGM	F	chr18	78389638	80133741	D	B	79261689.5	G1	48.082747406780555
OR3081	GCHEBDAF	Mf	F	chr19	10728651	10746606	G	E	10737628.5	G2	3.729069402402055
OR3081	GCHEBDAF	PGP	M	chr19	26972812	26976964	A	F	26974888	G1	10.006027727546705
OR3081	GCHEBDAF	PGM	F	chrX	47217403	47727377	D	B	47472390	G1	21.566106556398772
OR3156	EABFGCDH	Mf	F	chr1	98739514	98762821	E	F	98751167.5	G2	47.55877034358045
OR3156	EABFGCDH	Pf	M	chr2	9803415	9822731	H	C	9813073	G2	1.386377335744425
OR3156	EABFGCDH	Mf	F	chr2	69271699	69286726	F	A	69279212.5	G2	41.23900534337595
OR3156	EABFGCDH	Pf	M	chr2	135809655	135822906	G	H	135816280.5	G2	51.4913607855019
OR3156	EABFGCDH	Mf	F	chr2	163846886	163862816	A	F	163854851	G2	87.82399035563606
OR3156	EABFGCDH	Mf	F	chr3	42494517	50005675	B	E	46250096	G2	23.40492345316739
OR3156	EABFGCDH	MGM	F	chr3	50319871	51971749	E	A	51145810	G1	25.79887868270921
OR3156	EABFGCDH	Mf	F	chr3	141029481	141065866	A	F	141047673.5	G2	69.515434807211
OR3156	EABFGCDH	Mf	F	chr4	80238398	80360471	F	E	80299434.5	G2	37.4321880650995
OR3156	EABFGCDH	PGM	F	chr5	18680619	18691292	C	G	18685955.5	G1	7.610530413546606
OR3156	EABFGCDH	MGM	F	chr5	41115306	41136425	A	E	41125865.5	G1	22.44815033572774
OR3156	EABFGCDH	Pf	M	chr5	101754777	101781886	G	H	101768331.5	G2	35.62386980108495
OR3156	EABFGCDH	PGP	M	chr6	125176028	125178591	D	H	125177309.5	G1	46.47377938517175
OR3156	EABFGCDH	MGP	M	chr7	26362931	26420348	B	F	26391639.5	G1	5.863296712209092
OR3156	EABFGCDH	Mf	F	chr7	91025365	91043305	F	E	91034335	G2	43.9584146085398
OR3156	EABFGCDH	MGM	F	chr7	139399792	139995014	E	A	139697403	G1	70.60452662657046
OR3156	EABFGCDH	Pf	M	chr7	147168076	147376323	H	C	147272199.5	G2	72.0510088865653
OR3156	EABFGCDH	PGM	F	chr9	10339501	10376310	C	G	10357905.5	G1	1.653249388390865
OR3156	EABFGCDH	Mf	F	chr9	101353503	102832098	B	E	102092800.5	G2	55.42931577272567
OR3156	EABFGCDH	Mf	F	chr10	39688733	43717117	B	E	41702925	G2	22.29474728449255
OR3156	EABFGCDH	MGM	F	chr10	83747730	83827141	E	A	83787435.5	G1	41.38614529029931
OR3156	EABFGCDH	Pf	M	chr10	126156771	126236798	G	H	126196784.5	G2	58.94315342590978
OR3156	EABFGCDH	Pf	M	chr11	31286883	31300335	D	C	31293609	G2	11.821583910271167
OR3156	EABFGCDH	MGP	M	chr11	31399590	31424109	F	B	31411849.5	G1	11.9613747800474
OR3156	EABFGCDH	Pf	M	chr11	103309448	103483026	C	H	103396237	G2	52.260397830018036
OR3156	EABFGCDH	Mf	F	chr12	34491928	34503554	A	F	34497741	G2	23.93007836045805
OR3156	EABFGCDH	PGM	F	chr13	71550780	71552929	G	C	71551854.5	G1	40.9797562268121
OR3156	EABFGCDH	Pf	M	chr15	33855687	36284984	C	D	35070335.5	G2	5.605786618444846
OR3156	EABFGCDH	MGM	F	chr15	54880747	54950582	E	A	54915664.5	G1	25.3656193793415
OR3156	EABFGCDH	Mf	F	chr15	96890538	97469898	A	B	97180218	G2	53.34538878842679
OR3156	EABFGCDH	Mf	F	chr16	94370874	95751362	A	B	95061118	G2	54.67135120828957
OR3156	EABFGCDH	Pf	M	chr17	64074661	64173853	C	D	64124257	G2	25.497287522603955
OR3156	EABFGCDH	PGP	M	chr17	86263598	86266797	D	H	86265197.5	G1	48.041167063458005
OR3156	EABFGCDH	Mf	F	chrX	7196471	14689141	B	A	10942806	G2	6.66214980431111
OR3156	EABFGCDH	Mf	F	chrX	71586597	71693378	A	B	71639987.5	G2	33.136427566807384
OR3291	EDAFGCBH	Pf	M	chr1	51855002	51886632	C	H	51870817	G2	19.16817359855336
OR3291	EDAFGCBH	MGM	F	chr1	184002242	184016003	D	E	184009122.5	G1	89.1372494516747
OR3291	EDAFGCBH	MGP	M	chr2	9025415	9044161	F	A	9034788	G1	1.1029873056847301
OR3291	EDAFGCBH	Pf	M	chr2	118502197	118549027	H	G	118525612	G2	43.6407474382158
OR3291	EDAFGCBH	Mf	F	chr2	162716541	162765595	A	D	162741068	G2	86.7985071492455
OR3291	EDAFGCBH	MGM	F	chr2	171991099	172533916	D	E	172262507.5	G1	97.34779987944563
OR3291	EDAFGCBH	MGP	M	chr3	9027165	9028579	F	A	9027872	G1	0.5431549251339525
OR3291	EDAFGCBH	PGP	M	chr3	87557325	87604615	H	B	87580970	G1	27.2276251434099
OR3291	EDAFGCBH	Mf	F	chr3	95505384	95533626	A	D	95519505	G2	41.53104279686555
OR3291	EDAFGCBH	Mf	F	chr4	85080991	85093603	F	E	85087297	G2	39.48161543098255
OR3291	EDAFGCBH	PGM	F	chr4	103874668	103895353	G	C	103885010.5	G1	49.318915762013106
OR3291	EDAFGCBH	Pf	M	chr4	114229170	114441260	C	H	114335215	G2	39.60216998191678
OR3291	EDAFGCBH	PGP	M	chr4	153870639	153901098	H	B	153885868.5	G1	67.87720533423936
OR3291	EDAFGCBH	Mf	F	chr5	8930204	8937626	F	E	8933915	G2	1.26582278481013
OR3291	EDAFGCBH	MGM	F	chr5	76004142	76092519	E	D	76048330.5	G1	36.22664255575645
OR3291	EDAFGCBH	Mf	F	chr6	34671887	34717010	F	E	34694448.5	G2	18.78764021718589
OR3291	EDAFGCBH	Pf	M	chr6	70447707	70660839	G	H	70554273	G2	23.68896925858955
OR3291	EDAFGCBH	PGP	M	chr6	148613436	148618498	H	B	148615967	G1	66.0219294547796
OR3291	EDAFGCBH	Mf	F	chr7	74118999	74160251	D	F	74139625	G2	31.72001974669795
OR3291	EDAFGCBH	Pf	M	chr7	78205340	78236037	C	H	78220688.5	G2	30.277132070506195
OR3291	EDAFGCBH	MGP	M	chr8	61449640	61476947	A	F	61463293.5	G1	19.22845087402045
OR3291	EDAFGCBH	Mf	F	chr8	110622513	110655321	F	D	110638917	G2	56.9860984283515
OR3291	EDAFGCBH	Mf	F	chr9	20941518	22976516	E	A	21959017	G2	7.784025110436647
OR3291	EDAFGCBH	Pf	M	chr9	77840748	78269525	C	B	78055136.5	G2	32.324213326452416
OR3291	EDAFGCBH	Mf	F	chr9	100226456	100233295	A	E	100229875.5	G2	54.30982519590105
OR3291	EDAFGCBH	MGM	F	chr10	56136248	56315653	E	D	56225950.5	G1	27.642146465617937
OR3291	EDAFGCBH	Mf	F	chr10	105504701	105554554	D	F	105529627.5	G2	54.91259795057275
OR3291	EDAFGCBH	MGP	M	chr11	90983818	90995284	A	F	90989551	G1	45.572709946391
OR3291	EDAFGCBH	Mf	F	chr12	62248733	62264027	F	D	62256380	G2	35.9506942319766
OR3291	EDAFGCBH	Mf	F	chr13	94681789	94686171	E	A	94683980	G2	50.6136246012468
OR3291	EDAFGCBH	Pf	M	chr13	110056305	110064325	H	G	110060315	G2	48.3380046264532
OR3291	EDAFGCBH	Mf	F	chr14	20460259	20465935	E	F	20463097	G2	0.6046162291658826
OR3291	EDAFGCBH	Pf	M	chr16	34186976	34568996	C	H	34377986	G2	11.260314081369852
OR3291	EDAFGCBH	MGM	F	chr16	86492147	86531278	E	D	86511712.5	G1	49.417312960312955
OR3291	EDAFGCBH	PGM	F	chr17	57935823	57968197	G	C	57952010	G1	33.904215482063904
OR3291	EDAFGCBH	Mf	F	chr17	70067821	70118479	D	F	70093150	G2	42.97769740807725
OR3291	EDAFGCBH	PGP	M	chr18	56192534	56199572	B	H	56196053	G1	16.29405839574995
OR3291	EDAFGCBH	PGM	F	chr19	44375685	44380681	C	G	44378183	G1	34.0051828153094
OR3291	EDAFGCBH	Mf	F	chrX	99505033	99509417	A	E	99507225	G2	43.600562587904406
OR3516	EBADFGHC	PGP	M	chr1	40383296	40433371	H	C	40408333.5	G1	13.68294153104275
OR3516	EBADFGHC	PGP	M	chr1	160138574	160157295	C	H	160147934.5	G1	55.893195724306366
OR3516	EBADFGHC	Mm	F	chr2	54910623	54944831	B	A	54927727	G2	33.61230444473517
OR3516	EBADFGHC	Pm	M	chr2	117009378	117055156	F	C	117032267	G2	43.1585292344786
OR3516	EBADFGHC	MGP	M	chr2	125159785	125160608	A	D	125160196.5	G1	46.47377938517185
OR3516	EBADFGHC	Mm	F	chr3	19576967	22665696	E	D	21121331.5	G2	6.652319777696727
OR3516	EBADFGHC	Pm	M	chr3	53157228	53161345	H	G	53159286.5	G2	16.84681707280235
OR3516	EBADFGHC	Mm	F	chr3	116861782	116892366	D	E	116877074	G2	52.38095238095245
OR3516	EBADFGHC	Pm	M	chr4	132477553	132515504	G	C	132496528.5	G2	46.575851227093516
OR3516	EBADFGHC	PGP	M	chr5	67602945	67647743	C	H	67625344	G1	25.4453376500164
OR3516	EBADFGHC	Pm	M	chr5	74700342	74719774	H	G	74710058	G2	28.62684949409895
OR3516	EBADFGHC	Mm	F	chr5	118231945	118232047	E	D	118231996	G2	56.292374610813255
OR3516	EBADFGHC	Mm	F	chr6	24114167	34117571	E	A	29115869	G2	16.452420322986853
OR3516	EBADFGHC	Pm	M	chr6	140119513	140149534	F	H	140134523.5	G2	55.47670257374375
OR3516	EBADFGHC	PGP	M	chr7	30458941	30491147	C	H	30475044	G1	9.863843341073206
OR3516	EBADFGHC	PGM	F	chr8	14948625	14977739	G	F	14963182	G1	5.005031291592475
OR3516	EBADFGHC	Mm	F	chr8	84984307	85018609	E	D	85001458	G2	41.6230566087401
OR3516	EBADFGHC	Mm	F	chr9	18462515	18602123	E	D	18532319	G2	6.761935280625885
OR3516	EBADFGHC	PGP	M	chr10	11283608	11312148	C	H	11297878	G1	0.44579163382674347
OR3516	EBADFGHC	Mm	F	chr10	60281879	66363664	D	B	63322771.5	G2	31.393360194028233
OR3516	EBADFGHC	PGP	M	chr10	113780675	113811888	H	C	113796281.5	G1	44.301445822201444
OR3516	EBADFGHC	Pm	M	chr11	112934190	112963242	H	G	112948716	G2	61.54309825195905
OR3516	EBADFGHC	Pm	M	chr12	111415677	111453133	F	H	111434405	G2	47.495853283043935
OR3516	EBADFGHC	MGM	F	chr13	37722158	38885687	B	E	38303922.5	G1	16.583909374849195
OR3516	EBADFGHC	Mm	F	chr14	73501191	73513558	E	D	73507374.5	G2	34.1829254772576
OR3516	EBADFGHC	Mm	F	chr15	25719133	28101294	E	D	26910213.5	G2	10.780179328688666
OR3516	EBADFGHC	Mm	F	chr15	83992847	84305556	D	E	84149201.5	G2	42.1940928270042
OR3516	EBADFGHC	PGM	F	chr16	28224828	28265014	G	F	28244921	G1	20.07233273056055
OR3516	EBADFGHC	PGP	M	chr17	13081655	13380359	C	H	13231007	G1	4.056304689751042
OR3516	EBADFGHC	Pm	M	chr17	72971381	73068607	H	G	73019994	G2	32.43464279410793
OR3516	EBADFGHC	Mm	F	chr18	13394382	14363668	E	D	13879025	G2	5.364677516576256
OR3516	EBADFGHC	MGP	M	chr18	15988910	15991926	D	A	15990418	G1	2.048330682218955
OR3516	EBADFGHC	Pm	M	chr19	25791512	25852772	H	G	25822142	G2	9.704641350210968
OR3516	EBADFGHC	MGM	F	chr19	26812818	27141923	E	B	26977370.5	G1	19.75462939456701
OR3516	EBADFGHC	Mm	F	chr19	53588360	53833311	B	A	53710835.5	G2	42.302892777592426
OR3516	EBADFGHC	Mm	F	chrX	9933548	10112253	E	A	10022900.5	G2	4.477171122173035
OR3564	HCDAFGBE	MGM	F	chr1	22064920	22099505	C	H	22082212.5	G1	8.280067078393925
OR3564	HCDAFGBE	Mf	F	chr1	52445816	52497415	H	D	52471615.5	G2	26.341169379144034
OR3564	HCDAFGBE	MGP	M	chr1	52708892	52716799	D	A	52712845.5	G1	20.192887281494848
OR3564	HCDAFGBE	PGP	M	chr1	62654298	62654433	E	B	62654365.5	G1	25.0863596234442
OR3564	HCDAFGBE	Mf	F	chr1	157504018	157521008	A	H	157512513	G2	71.28910483406321
OR3564	HCDAFGBE	Pf	M	chr2	44087067	44113501	B	F	44100284	G2	17.013057892665238
OR3564	HCDAFGBE	MGP	M	chr2	172876493	172879866	A	D	172878179.5	G1	73.35727913132199
OR3564	HCDAFGBE	MGP	M	chr3	40379647	40502689	A	D	40441168	G1	11.2943139460144
OR3564	HCDAFGBE	PGM	F	chr3	62852731	62856757	G	F	62854744	G1	31.52501506931885
OR3564	HCDAFGBE	MGM	F	chr4	105119302	105237192	C	H	105178247	G1	50.29021711638703
OR3564	HCDAFGBE	Pf	M	chr4	154354348	154390919	F	B	154372633.5	G2	69.27304519341851
OR3564	HCDAFGBE	Mf	F	chr5	51129530	51130490	H	A	51130010	G2	27.064496684749848
OR3564	HCDAFGBE	MGP	M	chr5	52807861	55673685	A	D	54240773	G1	19.15848155171919
OR3564	HCDAFGBE	Pf	M	chr5	120279618	120365549	E	F	120322583.5	G2	44.58690269130304
OR3564	HCDAFGBE	PGM	F	chr5	127680759	127691372	F	G	127686065.5	G1	63.11030741410485
OR3564	HCDAFGBE	MGM	F	chr6	4089444	4096639	H	C	4093041.5	G1	0.060277275467149
OR3564	HCDAFGBE	Pf	M	chr6	107419449	107433802	G	B	107426625.5	G2	38.0242066279636
OR3564	HCDAFGBE	PGM	F	chr7	140868021	140876686	F	G	140872353.5	G1	72.10747337896134
OR3564	HCDAFGBE	MGP	M	chr7	141609725	141654396	A	D	141632060.5	G1	63.22697809653965
OR3564	HCDAFGBE	Pf	M	chr8	16780394	16780744	F	E	16780569	G2	2.471368294153105
OR3564	HCDAFGBE	Pf	M	chr8	116351508	116352074	E	F	116351791	G2	45.9823795566381
OR3564	HCDAFGBE	Pf	M	chr9	32243301	32267523	E	F	32255412	G2	5.07388756718432
OR3564	HCDAFGBE	MGM	F	chr9	35295306	35301492	H	C	35298399	G1	21.4167083576845
OR3564	HCDAFGBE	PGM	F	chr9	70780023	70799269	F	G	70789646	G1	41.291629242187156
OR3564	HCDAFGBE	Mf	F	chr9	111362629	112094425	C	A	111728527	G2	62.132008154264696
OR3564	HCDAFGBE	Mf	F	chr10	70367548	70398116	A	H	70382832	G2	37.1302396881888
OR3564	HCDAFGBE	Pf	M	chr10	85632966	85658133	G	E	85645549.5	G2	29.9555804420999
OR3564	HCDAFGBE	Pf	M	chr11	14457719	14462651	E	G	14460185	G2	4.84586807865624
OR3564	HCDAFGBE	PGM	F	chr11	96437460	96461354	G	F	96449407	G1	58.52123991072445
OR3564	HCDAFGBE	MGM	F	chr12	10872851	10960590	H	C	10916720.5	G1	6.0880048221820395
OR3564	HCDAFGBE	Mf	F	chr12	11103008	11267038	C	D	11185023	G2	6.208559373116335
OR3564	HCDAFGBE	PGM	F	chr12	66290888	66311438	F	G	66301163	G1	36.81387705666093
OR3564	HCDAFGBE	Pf	M	chr12	95561767	95568049	G	B	95564908	G2	30.445327496457402
OR3564	HCDAFGBE	PGM	F	chr14	21732739	21803325	F	G	21768032	G1	1.84880564868386
OR3564	HCDAFGBE	Pf	M	chr14	101636187	101665951	G	E	101651069	G2	39.4296003686061
OR3564	HCDAFGBE	MGP	M	chr14	118312369	120471864	A	D	119392116.5	G1	50.6361134694405
OR3564	HCDAFGBE	PGM	F	chr15	39594510	39603107	G	F	39598808.5	G1	17.0166175915498
OR3564	HCDAFGBE	MGP	M	chr15	48241302	48286999	D	A	48264150.5	G1	9.640007162739352
OR3564	HCDAFGBE	Pf	M	chr15	81967606	81983798	F	E	81975702	G2	24.452967427795013
OR3564	HCDAFGBE	Mf	F	chr15	89224998	89328897	A	H	89276947.5	G2	46.01655865919457
OR3564	HCDAFGBE	Mf	F	chr16	43801974	43940296	A	C	43871135	G2	29.596142254370132
OR3564	HCDAFGBE	PGM	F	chr17	47978451	48003659	F	G	47991055	G1	26.458073922406363
OR3564	HCDAFGBE	MGM	F	chr17	49929464	49947845	H	C	49938654.5	G1	28.617888297191172
OR3564	HCDAFGBE	Mf	F	chr18	54106925	54685135	H	D	54396030	G2	31.766124171187474
OR3564	HCDAFGBE	Mf	F	chr19	18284255	18396700	D	C	18340477.5	G2	10.910186859553974
OR3564	HCDAFGBE	PGP	M	chr19	46921149	46927322	E	B	46924235.5	G1	28.14948764315855
OR3564	HCDAFGBE	Pf	M	chr19	53563395	53587965	B	F	53575680	G2	32.68088284327591
OR3564	HCDAFGBE	PGM	F	chrX	53644848	53687496	G	F	53666172	G1	25.674213931974577
OR5007	BHFCAEDG	Pm	M	chr1	70806091	71305272	A	D	71055681.5	G2	29.8990186765415
OR5007	BHFCAEDG	Pm	M	chr2	75283207	75286716	D	A	75284961.5	G2	32.85111512959611
OR5007	BHFCAEDG	Mm	F	chr2	80115615	92936223	C	B	86525919	G2	49.452329735420726
OR5007	BHFCAEDG	MGM	F	chr2	107928361	107949149	B	H	107938755	G1	56.69982296910505
OR5007	BHFCAEDG	Pm	M	chr2	140208655	140211556	A	D	140210105.5	G2	52.5396328199024
OR5007	BHFCAEDG	PGM	F	chr3	30699381	30864032	E	A	30781706.5	G1	15.237697482577037
OR5007	BHFCAEDG	PGM	F	chr3	96144138	96211456	A	E	96177797	G1	42.01326100060275
OR5007	BHFCAEDG	MGM	F	chr3	104200987	104336686	B	H	104268836.5	G1	46.620606489687276
OR5007	BHFCAEDG	Pm	M	chr3	119182991	119524294	E	D	119353642.5	G2	39.08580015196447
OR5007	BHFCAEDG	PGP	M	chr3	137441588	137470822	D	G	137456205	G1	50.0358738570215
OR5007	BHFCAEDG	Pm	M	chr4	125266823	125303945	E	D	125285384	G2	42.13381555153705
OR5007	BHFCAEDG	Pm	M	chr6	33174473	33175552	G	A	33175012.5	G2	10.292721921431351
OR5007	BHFCAEDG	Mm	F	chr6	95071004	95724763	B	C	95397883.5	G2	46.83544303797474
OR5007	BHFCAEDG	Pm	M	chr7	35985113	36021601	G	E	36003357	G2	13.2610006027728
OR5007	BHFCAEDG	Mm	F	chr7	47999475	48007361	C	H	48003418	G2	18.521133294906342
OR5007	BHFCAEDG	PGM	F	chr7	75694679	75706483	E	A	75700581	G1	32.27348534709555
OR5007	BHFCAEDG	PGM	F	chr7	139096359	139399792	A	E	139248075.5	G1	70.20138536183073
OR5007	BHFCAEDG	Pm	M	chr8	125382990	125385100	A	G	125384045	G2	56.5707639308712
OR5007	BHFCAEDG	Mm	F	chr9	71262374	71282640	B	C	71272507	G2	41.4185280496136
OR5007	BHFCAEDG	Pm	M	chr10	13037374	13247820	E	D	13142597	G2	1.5194127850654864
OR5007	BHFCAEDG	PGM	F	chr11	6586488	6602038	E	A	6594263	G1	2.5200376059192036
OR5007	BHFCAEDG	Mm	F	chr11	109260623	109324547	F	B	109292585	G2	67.62897699396319
OR5007	BHFCAEDG	PGM	F	chr12	54941794	54961951	A	E	54951872.5	G1	30.71025899765815
OR5007	BHFCAEDG	Mm	F	chr12	81396273	81433233	H	F	81414753	G2	43.21880650994575
OR5007	BHFCAEDG	MGP	M	chr13	48142263	48175069	F	C	48158666	G1	15.494575094292525
OR5007	BHFCAEDG	Mm	F	chr14	75234563	75309328	C	B	75271945.5	G2	35.5918767786413
OR5007	BHFCAEDG	Pm	M	chr16	15373583	19883172	E	D	17628377.5	G2	2.8062575484248407
OR5007	BHFCAEDG	MGP	M	chr17	34317673	34318756	F	C	34318214.5	G1	10.59272279243665
OR5007	BHFCAEDG	PGM	F	chr18	69991795	70570542	E	A	70281168.5	G1	44.50511941655204
OR5007	BHFCAEDG	Pm	M	chr18	80740524	80747548	A	G	80744036	G2	40.62100232975331
OR5007	BHFCAEDG	PGM	F	chr19	15229542	15357498	E	A	15293520	G1	7.4141048824593145
OR5007	BHFCAEDG	Mm	F	chr19	22262975	22320194	F	H	22291584.5	G2	13.081162177949864
OR5007	BHFCAEDG	Pm	M	chr19	45194525	45610512	A	D	45402518.5	G2	26.068522101151284
OR5009	DHCAEBFG	Pm	M	chr2	97943609	97985084	B	G	97964346.5	G2	38.3340190225088
OR5009	DHCAEBFG	MGP	M	chr3	30202556	30216843	A	C	30209699.5	G1	6.082126001701184
OR5009	DHCAEBFG	MGP	M	chr3	149156585	150578249	C	A	149867417	G1	59.62762981061811
OR5009	DHCAEBFG	Mm	F	chr4	7459978	7534668	H	C	7497323	G2	1.5336852494348778
OR5009	DHCAEBFG	MGP	M	chr4	11915910	11939793	C	A	11927851.5	G1	2.1831570624380867
OR5009	DHCAEBFG	Pm	M	chr4	53892472	53899429	E	G	53895950.5	G2	19.0625107764497
OR5009	DHCAEBFG	Pm	M	chr4	144305631	144334174	F	E	144319902.5	G2	55.3138533254866
OR5009	DHCAEBFG	PGP	M	chr5	45024978	45069217	F	G	45047097.5	G1	13.762790024440221
OR5009	DHCAEBFG	MGP	M	chr5	97118533	97133504	A	C	97126018.5	G1	34.65943339361055
OR5009	DHCAEBFG	MGP	M	chr5	151268626	151369624	C	A	151319125	G1	73.21779027334435
OR5009	DHCAEBFG	Mm	F	chr6	116777867	116847502	D	A	116812684.5	G2	58.691719972539616
OR5009	DHCAEBFG	Mm	F	chr7	27045590	27088276	D	C	27066933	G2	5.87977472191951
OR5009	DHCAEBFG	MGP	M	chr7	37202046	37412279	C	A	37307162.5	G1	14.647377938517177
OR5009	DHCAEBFG	Pm	M	chr7	134218072	134226146	G	E	134222109	G2	54.811654214824436
OR5009	DHCAEBFG	MGP	M	chr8	44523051	46747176	C	A	45635113.5	G1	13.852084385400387
OR5009	DHCAEBFG	MGP	M	chr8	67794983	67851193	A	C	67823088	G1	21.5266078423993
OR5009	DHCAEBFG	MGM	F	chr9	66917954	66928177	D	H	66923065.5	G1	38.80063115208648
OR5009	DHCAEBFG	Pm	M	chr9	114974936	115057993	B	G	115016464.5	G2	51.07198959365479
OR5009	DHCAEBFG	PGP	M	chr9	123926427	123929393	G	F	123927910	G1	63.23086196503915
OR5009	DHCAEBFG	Pm	M	chr10	38981661	39012755	B	G	38997208	G2	11.1868014290519
OR5009	DHCAEBFG	Pm	M	chr10	125468720	125489324	F	E	125479022	G2	58.4654060867126
OR5009	DHCAEBFG	Mm	F	chr11	56677671	56736436	H	C	56707053.5	G2	33.09222423146475
OR5009	DHCAEBFG	MGP	M	chr11	70521694	70590137	C	A	70555915.5	G1	36.04022665244305
OR5009	DHCAEBFG	Pm	M	chr11	118385117	118416893	F	E	118401005	G2	71.1372017495477
OR5009	DHCAEBFG	Pm	M	chr12	35277533	35338658	B	G	35308095.5	G2	7.356455640299007
OR5009	DHCAEBFG	PGP	M	chr12	60164744	60203219	G	F	60183981.5	G1	15.43664504118703
OR5009	DHCAEBFG	Pm	M	chr14	86857480	95095647	B	G	90976563.5	G2	34.59915611814352
OR5009	DHCAEBFG	Mm	F	chr15	48114569	48301379	C	D	48207974	G2	21.5852831945031
OR5009	DHCAEBFG	MGP	M	chr17	4639118	4643511	A	C	4641314.5	G1	0.180831826401447
OR5009	DHCAEBFG	Pm	M	chr17	65139591	65168823	G	E	65154207	G2	25.831307148568
OR5009	DHCAEBFG	MGP	M	chr17	90557266	91439154	C	A	90998210	G1	54.189270644966825
OR5009	DHCAEBFG	PGP	M	chr19	59695864	59725634	G	F	59710749	G1	46.11211573236885
OR5009	DHCAEBFG	Mm	F	chrX	109335095	113562376	D	C	111448735.5	G2	47.65119549929676
OR5209	DGFBECHA	Mf	F	chr1	124411069	124443775	G	F	124427422	G2	55.41771465602755
OR5209	DGFBECHA	Pf	M	chr1	160070165	160650281	A	C	160360223	G2	56.47980711271857
OR5209	DGFBECHA	Mf	F	chr2	16558223	16582515	G	B	16570369	G2	11.7131927613144
OR5209	DGFBECHA	MGP	M	chr2	50500582	50516114	B	F	50508348	G1	19.11619732553044
OR5209	DGFBECHA	Pf	M	chr2	134230759	134306060	H	E	134268409.5	G2	50.8147674377482
OR5209	DGFBECHA	Mf	F	chr2	169528145	169540922	F	G	169534533.5	G2	92.93970700467506
OR5209	DGFBECHA	PGM	F	chr2	172957653	172976413	E	C	172967033	G1	98.72961317008006
OR5209	DGFBECHA	PGP	M	chr3	104839071	104879184	A	H	104859127.5	G1	34.02477763800223
OR5209	DGFBECHA	Pf	M	chr3	147728960	147779034	H	C	147753997	G2	57.926461723930046
OR5209	DGFBECHA	MGP	M	chr4	44485900	44610748	F	B	44548324	G1	14.939982111835814
OR5209	DGFBECHA	Mf	F	chr4	64064307	70213318	B	D	67138812.5	G2	33.38493577833179
OR5209	DGFBECHA	Mf	F	chr4	136730312	139916708	D	B	138323510	G2	71.47275659293615
OR5209	DGFBECHA	Pf	M	chr5	138154762	138258890	C	A	138206826	G2	58.06461866198745
OR5209	DGFBECHA	MGP	M	chr6	40833269	40842504	F	B	40837886.5	G1	14.576442569029238
OR5209	DGFBECHA	Pf	M	chr6	112654663	112682181	E	H	112668422	G2	40.476596851891
OR5209	DGFBECHA	PGP	M	chr6	148531098	148598190	H	A	148564644	G1	65.71769284332834
OR5209	DGFBECHA	Pf	M	chr6	149134472	149150318	A	C	149142395	G2	66.36528028933094
OR5209	DGFBECHA	MGM	F	chr7	6706440	6729075	G	D	6717757.5	G1	1.296702119455575
OR5209	DGFBECHA	Mf	F	chr7	85006498	85200579	D	F	85103538.5	G2	40.03992100097961
OR5209	DGFBECHA	MGP	M	chr7	141116077	141127570	F	B	141121823.5	G1	61.8668659368116
OR5209	DGFBECHA	Pf	M	chr8	81140978	81303336	H	E	81222157	G2	26.10344102576813
OR5209	DGFBECHA	Mf	F	chr9	116005110	116091298	D	F	116048204	G2	66.93707699251216
OR5209	DGFBECHA	Pf	M	chr10	91214377	91216504	A	C	91215440.5	G2	33.90706477098105
OR5209	DGFBECHA	Mf	F	chr11	26725625	26756554	B	G	26741089.5	G2	15.74988511933868
OR5209	DGFBECHA	MGM	F	chr11	63498235	63542250	G	D	63520242.5	G1	36.718349307534496
OR5209	DGFBECHA	Pf	M	chr11	80434234	80488200	E	H	80461217	G2	40.862034003704
OR5209	DGFBECHA	Mf	F	chr12	15857061	15865670	F	D	15861365.5	G2	9.095004623464138
OR5209	DGFBECHA	MGM	F	chr12	28256593	28268980	D	G	28262786.5	G1	17.0275557815867
OR5209	DGFBECHA	Pf	M	chr12	87500055	89778107	C	A	88639081	G2	28.410815717462935
OR5209	DGFBECHA	PGP	M	chr12	109556255	109586812	A	H	109571533.5	G1	44.572698929331615
OR5209	DGFBECHA	PGP	M	chr13	32465241	32472948	H	A	32469094.5	G1	7.2226475222225215
OR5209	DGFBECHA	Mf	F	chr13	40055400	40066091	F	D	40060745.5	G2	18.319476500576748
OR5209	DGFBECHA	Pf	M	chr13	94681789	94686171	A	C	94683980	G2	34.09794216968535
OR5209	DGFBECHA	Pf	M	chr14	55955042	56045586	A	E	56000314	G2	15.794405658498802
OR5209	DGFBECHA	PGM	F	chr14	78678038	80069434	E	C	79373736	G1	38.19460754732424
OR5209	DGFBECHA	Mf	F	chr15	15593888	15627307	B	G	15610597.5	G2	6.917094798865479
OR5209	DGFBECHA	Pf	M	chr15	64388087	64411145	A	C	64399616	G2	15.47411763596045
OR5209	DGFBECHA	Pf	M	chr17	55429158	55515877	H	E	55472517.5	G2	21.316770818738288
OR5209	DGFBECHA	Mf	F	chr17	81592286	81664972	G	F	81628629	G2	51.24080873604223
OR5209	DGFBECHA	Pf	M	chr19	46139544	46157962	C	A	46148753	G2	27.443477781144814
OR5209	DGFBECHA	PGM	F	chrX	67115263	71539866	E	C	69327564.5	G1	30.947304674186256
OR5209	DGFBECHA	Mf	F	chrX	78310332	78321274	F	D	78315803	G2	33.95500003889185
OR5211	GBCAFEHD	Pf	M	chr1	58297315	58334629	H	E	58315972	G2	22.158951007225074
OR5211	GBCAFEHD	PGM	F	chr1	182365084	182367784	E	F	182366434	G1	88.37261837559988
OR5211	GBCAFEHD	MGM	F	chr2	72261030	72263840	G	B	72262435	G1	43.2169946420083
OR5211	GBCAFEHD	Mf	F	chr2	95426830	95447013	B	A	95436921.5	G2	52.01928872814955
OR5211	GBCAFEHD	Mf	F	chr2	168096954	168152048	A	B	168124501	G2	91.46440125221349
OR5211	GBCAFEHD	Pf	M	chr2	172116249	172245578	E	H	172180913.5	G2	71.95422569079228
OR5211	GBCAFEHD	PGM	F	chr3	137925814	137935266	E	F	137930540	G1	68.65581675708265
OR5211	GBCAFEHD	MGM	F	chr4	33161704	33171403	B	G	33166553.5	G1	18.99224543003595
OR5211	GBCAFEHD	Mf	F	chr4	70969283	71061943	G	C	71015613	G2	34.8402652200121
OR5211	GBCAFEHD	MGP	M	chr4	128402636	128421457	C	A	128412046.5	G1	44.183242917420145
OR5211	GBCAFEHD	Mf	F	chr5	77007072	77041133	B	A	77024102.5	G2	37.19107896323085
OR5211	GBCAFEHD	MGP	M	chr5	97186602	97581870	A	C	97384236	G1	34.90054249547918
OR5211	GBCAFEHD	Pf	M	chr5	115092784	115128135	E	D	115110459.5	G2	40.98252288689761
OR5211	GBCAFEHD	PGM	F	chr6	50853922	50860502	E	F	50857212	G1	26.6425557564798
OR5211	GBCAFEHD	MGM	F	chr6	71943130	71959078	G	B	71951104	G1	32.881263108751
OR5211	GBCAFEHD	MGM	F	chr6	127122651	127141690	B	G	127132170.5	G1	67.69138034960815
OR5211	GBCAFEHD	Mf	F	chr6	136639755	136655680	G	A	136647717.5	G2	71.27867184859595
OR5211	GBCAFEHD	Pf	M	chr6	147896649	147902507	F	H	147899578	G2	65.52139843279085
OR5211	GBCAFEHD	MGP	M	chr7	53752935	56232435	C	A	54992685	G1	19.57946354119042
OR5211	GBCAFEHD	PGM	F	chr7	63260423	63286260	F	E	63273341.5	G1	28.0298921983549
OR5211	GBCAFEHD	Mf	F	chr7	77950578	77974102	A	B	77962340	G2	34.9514188722064
OR5211	GBCAFEHD	Pf	M	chr7	123048399	123129002	E	H	123088700.5	G2	46.54659173106095
OR5211	GBCAFEHD	MGM	F	chr7	129472712	133810101	B	G	131641406.5	G1	62.93454915660526
OR5211	GBCAFEHD	Mf	F	chr7	145511564	145534387	G	A	145522975.5	G2	76.50132053186775
OR5211	GBCAFEHD	Mf	F	chr8	33197689	33859264	C	B	33528476.5	G2	19.343184815484072
OR5211	GBCAFEHD	Pf	M	chr9	121689142	121723709	F	D	121706425.5	G2	58.850299160580605
OR5211	GBCAFEHD	MGM	F	chr10	15995794	16008027	B	G	16001910.5	G1	4.845680730086375
OR5211	GBCAFEHD	Pf	M	chr10	60308813	60317371	F	D	60313092	G2	19.728065039584003
OR5211	GBCAFEHD	MGM	F	chr10	99143713	99204812	G	B	99174262.5	G1	51.88547411723276
OR5211	GBCAFEHD	PGP	M	chr10	128038415	128156311	D	H	128097363	G1	62.5834951932933
OR5211	GBCAFEHD	PGM	F	chr11	34412917	34689968	F	E	34551442.5	G1	19.5901145268234
OR5211	GBCAFEHD	Pf	M	chr11	52281118	52308801	E	H	52294959.5	G2	23.39152168792145
OR5211	GBCAFEHD	PGP	M	chr11	63044324	63155233	H	D	63099778.5	G1	32.5631454500609
OR5211	GBCAFEHD	MGP	M	chr11	84075360	90433394	C	A	87254377	G1	43.218806509945715
OR5211	GBCAFEHD	Mf	F	chr13	35558585	35566712	A	B	35562648.5	G2	14.36614527558095
OR5211	GBCAFEHD	PGP	M	chr13	47011284	47047189	H	D	47029236.5	G1	14.69752356883785
OR5211	GBCAFEHD	Mf	F	chr14	59233619	60695645	G	C	59964632	G2	26.444009203387505
OR5211	GBCAFEHD	Pf	M	chr14	118778908	118800544	F	H	118789726	G2	49.662910586925904
OR5211	GBCAFEHD	PGP	M	chr14	120366385	120437546	H	D	120401965.5	G1	52.85926847689199
OR5211	GBCAFEHD	PGM	F	chr15	68889893	68906795	F	E	68898344	G1	34.7707991572874
OR5211	GBCAFEHD	Pf	M	chr16	39127949	39193886	H	E	39160917.5	G2	15.376151266385005
OR5211	GBCAFEHD	MGM	F	chr17	28341450	28371387	B	G	28356418.5	G1	14.68554738189305
OR5211	GBCAFEHD	PGP	M	chr17	78966231	79082500	H	D	79024365.5	G1	39.63020268761724
OR5211	GBCAFEHD	PGM	F	chr18	28078719	28115072	F	E	28096895.5	G1	15.228818514267399
OR5211	GBCAFEHD	Pf	M	chr19	32105552	32298057	F	H	32201804.5	G2	14.490114844167401
OR5211	GBCAFEHD	PGP	M	chr19	37317974	37362028	H	D	37340001	G1	18.099867288102644
OR5211	GBCAFEHD	MGP	M	chr19	37735730	38164352	C	A	37950041	G1	19.16673097238772
OR5211	GBCAFEHD	PGM	F	chrX	16561562	16585222	F	E	16573392	G1	10.53366951911375
OR5211	GBCAFEHD	Mf	F	chrX	46292170	46407558	C	B	46349864	G2	20.718850173289017
OR5211	GBCAFEHD	Mf	F	chrX	123823524	126492159	B	C	125157841.5	G2	48.38111879005159
OR5253	HGECDAFB	Mm	F	chr1	36596873	36621807	E	G	36609340	G2	15.336621248157964
OR5253	HGECDAFB	PGP	M	chr1	89365399	89383882	F	B	89374640.5	G1	37.523956921278554
OR5253	HGECDAFB	MGM	F	chr1	94845934	94878587	G	H	94862260.5	G1	46.392733869460045
OR5253	HGECDAFB	Mm	F	chr1	161356743	161368292	H	E	161362517.5	G2	74.1351617865012
OR5253	HGECDAFB	Pm	M	chr1	162088143	162183761	B	A	162135952	G2	57.371000325182635
OR5253	HGECDAFB	Pm	M	chr1	182365084	182367784	A	B	182366434	G2	67.53777728737893
OR5253	HGECDAFB	Mm	F	chr2	44058306	44087067	E	H	44072686.5	G2	27.9851354215495
OR5253	HGECDAFB	Mm	F	chr3	135791975	135799883	H	C	135795929	G2	66.43384280410883
OR5253	HGECDAFB	Pm	M	chr4	147072360	147220083	F	D	147146221.5	G2	56.6238177348158
OR5253	HGECDAFB	Mm	F	chr6	5955537	5959183	E	G	5957360	G2	1.3877518678476288
OR5253	HGECDAFB	Mm	F	chr6	111720022	111802224	H	E	111761123	G2	56.23832022269147
OR5253	HGECDAFB	Pm	M	chr6	140165347	140841048	B	D	140503197.5	G2	55.685089638021076
OR5253	HGECDAFB	PGP	M	chr7	63142848	63153779	F	B	63148313.5	G1	22.950567176269804
OR5253	HGECDAFB	Pm	M	chr7	94880439	94894097	B	A	94887268	G2	36.70886075949364
OR5253	HGECDAFB	PGM	F	chr8	16424118	23770495	A	D	20097306.5	G1	8.95155530898089
OR5253	HGECDAFB	Mm	F	chr8	24605044	24614784	E	H	24609914	G2	11.196197410570651
OR5253	HGECDAFB	MGM	F	chr8	66009055	66039338	H	G	66024196.5	G1	33.57444243520195
OR5253	HGECDAFB	Mm	F	chr9	40920868	41041500	H	C	40981184	G2	23.816496814590202
OR5253	HGECDAFB	Mm	F	chr9	96548740	96644944	C	H	96596842	G2	52.01928872814937
OR5253	HGECDAFB	Pm	M	chr9	107572583	107595066	B	A	107583824.5	G2	43.922459204793995
OR5253	HGECDAFB	Mm	F	chr10	56266488	56288061	E	H	56277274.5	G2	27.77389895569195
OR5253	HGECDAFB	PGP	M	chr10	63721734	63797733	B	F	63759733.5	G1	21.3406871367533
OR5253	HGECDAFB	Pm	M	chr11	46498066	46565303	F	A	46531684.5	G2	18.9228170484542
OR5253	HGECDAFB	PGM	F	chr11	104152860	104475322	A	D	104314091	G1	64.55696202531644
OR5253	HGECDAFB	Pm	M	chr11	116889435	117021104	D	B	116955269.5	G2	68.61202669522122
OR5253	HGECDAFB	Pm	M	chr12	44889012	45279567	B	D	45084289.5	G2	10.186859553948135
OR5253	HGECDAFB	Mm	F	chr13	45295827	45336144	G	E	45315985.5	G2	24.04382670368335
OR5253	HGECDAFB	Pm	M	chr13	89393429	89397422	A	F	89395425.5	G2	31.56797238561205
OR5253	HGECDAFB	Pm	M	chr15	96890538	97469898	A	B	97180218	G2	42.50964409201286
OR5253	HGECDAFB	Mm	F	chr16	8056532	8074380	G	E	8065456	G2	2.5479741552046673
OR5253	HGECDAFB	PGM	F	chr16	10608220	23830752	A	D	17219486	G1	10.739839536079298
OR5253	HGECDAFB	Mm	F	chr16	66196075	66205823	E	G	66200949	G2	38.6366628452554
OR5253	HGECDAFB	Pm	M	chr16	78615632	78641370	D	B	78628501	G2	32.80215197060362
OR5253	HGECDAFB	Mm	F	chr17	17783141	17799920	C	H	17791530.5	G2	8.944742382091171
OR5253	HGECDAFB	Pm	M	chr17	62764966	62776756	D	F	62770861	G2	24.20319839006735
OR5253	HGECDAFB	MGM	F	chr17	76066738	76133934	H	G	76100336	G1	47.890041811836106
OR5253	HGECDAFB	Mm	F	chr18	41860002	41888636	C	G	41874319	G2	24.149459548545696
OR5253	HGECDAFB	MGM	F	chr19	10282128	10290132	G	H	10286130	G1	3.1945757262583747
OR5253	HGECDAFB	Pm	M	chr19	58472130	58555589	D	F	58513859.5	G2	42.54709021301694
OR5443	FDCHAEBG	MGP	M	chr1	123039958	123063984	C	H	123051971	G1	45.38878842676315
OR5443	FDCHAEBG	PGP	M	chr1	192404340	192832074	B	G	192618207	G1	80.04090039009449
OR5443	FDCHAEBG	Pm	M	chr1	194267261	194360307	G	E	194313784	G2	83.03605993738891
OR5443	FDCHAEBG	PGP	M	chr2	24512725	24535423	G	B	24524074	G1	6.621253376565145
OR5443	FDCHAEBG	Mm	F	chr2	56914266	56954481	D	H	56934373.5	G2	34.1634667062011
OR5443	FDCHAEBG	Mm	F	chr2	133080892	133133508	H	D	133107200	G2	68.31320691695485
OR5443	FDCHAEBG	PGP	M	chr2	147356075	147397439	B	G	147376757	G1	54.189270644966854
OR5443	FDCHAEBG	Mm	F	chr2	181063532	181080623	D	H	181072077.5	G2	102.772754671489
OR5443	FDCHAEBG	PGP	M	chr3	132342226	132350866	G	B	132346546	G1	47.6760011448073
OR5443	FDCHAEBG	Pm	M	chr4	83513993	83549425	G	E	83531709	G2	29.02375618230845
OR5443	FDCHAEBG	MGP	M	chr5	113154285	113225100	C	H	113189692.5	G1	40.0467806148612
OR5443	FDCHAEBG	MGM	F	chr6	37288332	37311552	F	D	37299942	G1	20.789447134763748
OR5443	FDCHAEBG	PGP	M	chr6	71943130	71959078	B	G	71951104	G1	24.9768893895552
OR5443	FDCHAEBG	MGM	F	chr6	121581597	121592746	D	F	121587171.5	G1	61.598077701318246
OR5443	FDCHAEBG	Pm	M	chr6	137139385	137163960	G	E	137151672.5	G2	53.3463268747036
OR5443	FDCHAEBG	Mm	F	chr7	53864640	53884289	C	F	53874464.5	G2	23.21046724500855
OR5443	FDCHAEBG	MGM	F	chr7	75081099	75110209	F	D	75095654	G1	32.12991537515105
OR5443	FDCHAEBG	PGM	F	chr7	81414939	85617881	E	A	83516410	G1	39.55993139614842
OR5443	FDCHAEBG	Mm	F	chr7	142087865	143772946	D	C	142930405.5	G2	75.1330504192651
OR5443	FDCHAEBG	Pm	M	chr8	97423569	97458489	E	G	97441029	G2	32.6615842579137
OR5443	FDCHAEBG	Mm	F	chr8	100057716	102356922	C	D	101207319	G2	50.648270848208796
OR5443	FDCHAEBG	PGP	M	chr8	120951866	120976873	G	B	120964369.5	G1	51.3375774920229
OR5443	FDCHAEBG	Mm	F	chr9	52785069	52791472	C	F	52788270.5	G2	32.57117174979901
OR5443	FDCHAEBG	PGP	M	chr9	57452744	57473640	G	B	57463192	G1	21.03676913803493
OR5443	FDCHAEBG	Mm	F	chr9	112019567	112034635	F	C	112027101	G2	62.3282861578825
OR5443	FDCHAEBG	MGP	M	chr9	112589608	112654356	C	H	112621982	G1	47.558770343580456
OR5443	FDCHAEBG	PGM	F	chr10	39688733	42427606	E	A	41058169.5	G1	21.855266921764866
OR5443	FDCHAEBG	Mm	F	chr10	55213714	55272589	H	D	55243151.5	G2	27.195880635279025
OR5443	FDCHAEBG	Pm	M	chr10	120874005	121002905	A	G	120938455	G2	55.576617056660126
OR5443	FDCHAEBG	Mm	F	chr11	36752288	36954884	D	H	36853586	G2	21.835310114549227
OR5443	FDCHAEBG	MGP	M	chr11	111886935	111930393	H	C	111908664	G1	60.09644364074745
OR5443	FDCHAEBG	Mm	F	chr12	34867610	34905337	F	H	34886473.5	G2	24.191107750987783
OR5443	FDCHAEBG	Pm	M	chr12	70882545	70916268	E	B	70899406.5	G2	16.69680530440025
OR5443	FDCHAEBG	MGP	M	chr12	90089446	90146360	H	C	90117903	G1	28.75226039783005
OR5443	FDCHAEBG	PGM	F	chr13	56893816	56913150	A	E	56903483	G1	33.34515692005084
OR5443	FDCHAEBG	Pm	M	chr13	118736656	120041122	E	B	119388889	G2	58.911509625400036
OR5443	FDCHAEBG	MGM	F	chr14	22038561	22041226	F	D	22039893.5	G1	1.983406785811305
OR5443	FDCHAEBG	Mm	F	chr14	67543894	67616005	D	C	67579949.5	G2	30.388852228892752
OR5443	FDCHAEBG	PGM	F	chr14	68016021	70564052	E	A	69290036.5	G1	31.137073915825574
OR5443	FDCHAEBG	Pm	M	chr14	103031762	105476748	A	B	104254255	G2	40.8285288786343
OR5443	FDCHAEBG	MGP	M	chr15	30106156	30114623	H	C	30110389.5	G1	4.50367956601979
OR5443	FDCHAEBG	Pm	M	chr15	82934422	83986589	B	A	83460505.5	G2	25.738396624472596
OR5443	FDCHAEBG	PGP	M	chr16	38665461	38679419	B	G	38672440	G1	14.28571428571425
OR5443	FDCHAEBG	Mm	F	chr17	4053568	4056609	F	H	4055088.5	G2	0.180831826401447
OR5443	FDCHAEBG	Mm	F	chr18	39837295	39837931	H	F	39837613	G2	22.965641952983752
OR5443	FDCHAEBG	Mm	F	chr19	22632788	22695360	C	D	22664074	G2	13.920349206658827
OR5443	FDCHAEBG	PGM	F	chr19	48287264	48325539	E	A	48306401.5	G1	37.317481657136554
OR5443	FDCHAEBG	Mm	F	chrX	92223878	92256284	C	F	92240081	G2	37.619126247741775
OR5460	GCHBEAFD	MGP	M	chr1	22052212	22094567	B	H	22073389.5	G1	2.961139122781315
OR5460	GCHBEAFD	PGP	M	chr1	58263811	58278107	D	F	58270959	G1	21.9409282700422
OR5460	GCHBEAFD	Pm	M	chr1	72164568	72180426	F	A	72172497	G2	30.500301386377302
OR5460	GCHBEAFD	PGP	M	chr2	24473008	24502096	F	D	24487552	G1	6.157838695708822
OR5460	GCHBEAFD	Pm	M	chr2	72184078	73818903	D	E	73001490.5	G2	31.645574063165565
OR5460	GCHBEAFD	PGM	F	chr2	135705802	135868288	E	A	135787045	G1	70.1260572398656
OR5460	GCHBEAFD	Mm	F	chr3	129012750	129037568	C	B	129025159	G2	62.009502028650104
OR5460	GCHBEAFD	PGP	M	chr4	130973234	130973290	F	D	130973262	G1	45.626141778447646
OR5460	GCHBEAFD	Pm	M	chr5	66906647	66924490	A	F	66915568.5	G2	24.997607706197403
OR5460	GCHBEAFD	Mm	F	chr5	97496551	97511062	H	C	97503806.5	G2	44.164042131035956
OR5460	GCHBEAFD	Mm	F	chr6	17506652	17545167	G	B	17525909.5	G2	9.576129095167207
OR5460	GCHBEAFD	PGM	F	chr6	38804826	43391621	E	A	41098223.5	G1	22.64196301590977
OR5460	GCHBEAFD	Pm	M	chr6	94826482	94840848	A	D	94833665	G2	33.2730560578662
OR5460	GCHBEAFD	Pm	M	chr7	37565119	37582446	D	E	37573782.5	G2	15.250150693188651
OR5460	GCHBEAFD	Mm	F	chr8	42099392	42124499	B	C	42111945.5	G2	24.2223452493809
OR5460	GCHBEAFD	PGM	F	chr9	49797806	49821895	E	A	49809850.5	G1	29.7491848843142
OR5460	GCHBEAFD	MGM	F	chr9	50668007	50721340	C	G	50694673.5	G1	31.4427172516016
OR5460	GCHBEAFD	Pm	M	chr9	56421093	56427037	A	F	56424065	G2	20.43399638336345
OR5460	GCHBEAFD	Mm	F	chr9	90308096	90401645	G	H	90354870.5	G2	49.519489294317545
OR5460	GCHBEAFD	Mm	F	chr10	17392777	17415219	G	B	17403998	G2	5.684968087498641
OR5460	GCHBEAFD	MGP	M	chr10	111021335	111156247	B	H	111088791	G1	42.92469715590375
OR5460	GCHBEAFD	MGM	F	chr11	16978843	17006404	C	G	16992623.5	G1	8.983774031798346
OR5460	GCHBEAFD	MGM	F	chr11	116881662	116894191	G	C	116887926.5	G1	74.74678067455817
OR5460	GCHBEAFD	Mm	F	chr12	42855245	42885259	B	C	42870252	G2	27.30560578661845
OR5460	GCHBEAFD	Pm	M	chr12	109314409	109317244	F	E	109315826.5	G2	43.45991561181435
OR5460	GCHBEAFD	PGM	F	chr14	25020894	25595923	E	A	25308408.5	G1	6.447211175626415
OR5460	GCHBEAFD	Mm	F	chr14	67675449	67738604	B	C	67707026.5	G2	30.57092720932545
OR5460	GCHBEAFD	MGP	M	chr16	21594698	21676083	H	B	21635390.5	G1	4.79925186085674
OR5460	GCHBEAFD	Mm	F	chr16	49565196	49600426	B	C	49582811	G2	31.03968171139625
OR5460	GCHBEAFD	Pm	M	chr16	95189212	95199860	A	F	95194536	G2	46.69271967070522
OR5460	GCHBEAFD	PGP	M	chr18	14552192	14572610	F	D	14562401	G1	1.59205374366898
OR5460	GCHBEAFD	MGP	M	chr18	22098944	22352106	H	B	22225525	G1	3.54819732799709
OR5460	GCHBEAFD	Mm	F	chr18	38161115	38177164	B	G	38169139.5	G2	21.398432790837852
OR5460	GCHBEAFD	Pm	M	chr18	57241645	57320096	D	A	57280870.5	G2	16.650531424624198
OR5460	GCHBEAFD	Pm	M	chr19	45855435	45910350	F	E	45882892.5	G2	26.73123824691045
OR5460	GCHBEAFD	PGM	F	chr19	55083554	55086434	E	A	55084994	G1	43.825423303922705
OR5480	EAHCDFBG	Mf	F	chr1	39311591	39323998	E	C	39317794.5	G2	17.540687160940337
OR5480	EAHCDFBG	MGP	M	chr2	35499891	35553095	C	H	35526493	G1	14.72247401166155
OR5480	EAHCDFBG	PGP	M	chr2	64696821	64733509	G	B	64715165	G1	26.10006027727545
OR5480	EAHCDFBG	Pf	M	chr2	156679441	157078828	B	D	156879134.5	G2	58.82067639874998
OR5480	EAHCDFBG	Mf	F	chr2	170613904	170721655	H	A	170667779.5	G2	94.94452421146636
OR5480	EAHCDFBG	PGM	F	chr3	52565999	52581680	F	D	52573839.5	G1	27.78782399035565
OR5480	EAHCDFBG	MGP	M	chr4	34656703	34708016	H	C	34682359.5	G1	9.825195901145271
OR5480	EAHCDFBG	Pf	M	chr4	118659640	118678755	B	F	118669197.5	G2	40.94765567728925
OR5480	EAHCDFBG	PGM	F	chr5	27742723	27767335	F	D	27755029	G1	12.99140759865315
OR5480	EAHCDFBG	PGM	F	chr6	46382403	46411999	D	F	46397201	G1	24.86165444137345
OR5480	EAHCDFBG	Mf	F	chr6	106179203	106209255	E	H	106194229	G2	52.50707308308115
OR5480	EAHCDFBG	MGP	M	chr7	26077682	26101338	C	H	26089510	G1	5.42119391244459
OR5480	EAHCDFBG	PGP	M	chr7	29784593	29808262	G	B	29796427.5	G1	8.619650391802296
OR5480	EAHCDFBG	Pf	M	chr7	31860001	31877227	B	D	31868614	G2	11.512959614225451
OR5480	EAHCDFBG	Mf	F	chr7	78669155	78693479	H	A	78681317	G2	36.70286807019147
OR5480	EAHCDFBG	Pf	M	chr7	142643084	142669058	D	G	142656071	G2	65.49504741872263
OR5480	EAHCDFBG	Pf	M	chr8	105343399	107235856	D	B	106289627.5	G2	36.721306962609276
OR5480	EAHCDFBG	MGM	F	chr8	109343083	112280794	E	A	110811938.5	G1	57.1924945895154
OR5480	EAHCDFBG	PGP	M	chr8	130632825	130820651	B	G	130726738	G1	61.142439079502886
OR5480	EAHCDFBG	MGM	F	chr9	50091030	50170217	A	E	50130623.5	G1	30.960371639618387
OR5480	EAHCDFBG	Mf	F	chr9	92652188	92657795	E	H	92654991.5	G2	50.331525015069246
OR5480	EAHCDFBG	Mf	F	chr10	65943135	66010463	A	H	65976799	G2	32.69565486474135
OR5480	EAHCDFBG	PGP	M	chr10	76133218	76134054	B	G	76133636	G1	26.34116937914405
OR5480	EAHCDFBG	Mf	F	chr11	49883085	50061557	A	H	49972321	G2	30.1168854860877
OR5480	EAHCDFBG	Pf	M	chr11	52382090	52564843	D	B	52473466.5	G2	23.51858261065234
OR5480	EAHCDFBG	Pf	M	chr12	81119965	81148196	F	B	81134080.5	G2	22.965641952983752
OR5480	EAHCDFBG	PGM	F	chr13	46226085	46233895	D	F	46229990	G1	25.265454306617052
OR5480	EAHCDFBG	Mf	F	chr13	68764026	68796447	H	E	68780236.5	G2	37.43218806509945
OR5480	EAHCDFBG	Pf	M	chr13	111615700	111621568	F	B	111618634	G2	51.25484582931375
OR5480	EAHCDFBG	Pf	M	chr14	104007761	104029189	G	D	104018475	G2	40.65928112092625
OR5480	EAHCDFBG	Pf	M	chr15	96405990	96436252	B	D	96421121	G2	42.13381555153705
OR5480	EAHCDFBG	Pf	M	chr16	39760149	39990791	B	F	39875470	G2	16.468436610837635
OR5480	EAHCDFBG	Mf	F	chr17	28802366	28853285	H	A	28827825.5	G2	15.12959614225435
OR5480	EAHCDFBG	PGP	M	chr17	55429158	55438927	G	B	55434042.5	G1	21.1812186161754
OR5480	EAHCDFBG	MGP	M	chr18	63351180	63422715	H	C	63386947.5	G1	21.10819408273753
OR5480	EAHCDFBG	Pf	M	chr19	26608998	26618744	F	B	26613871	G2	9.825195901145264
OR5480	EAHCDFBG	Mf	F	chr19	31711738	31896019	A	C	31803878.5	G2	23.674636661943307
OR5480	EAHCDFBG	PGM	F	chrX	48357927	48712102	D	F	48535014.5	G1	22.500302392138245
OR5480	EAHCDFBG	PGM	F	chrX	153690568	153713366	F	D	153701967	G1	65.11427992172759
OR5549	DFHCGAEB	MGM	F	chr1	44063704	44075935	F	D	44069819.5	G1	22.59800778978215
OR5549	DFHCGAEB	PGM	F	chr1	58207679	58222933	A	G	58215306	G1	29.35440137227895
OR5549	DFHCGAEB	Mm	F	chr1	167120974	167144424	D	C	167132699	G2	78.11717054419015
OR5549	DFHCGAEB	Pm	M	chr1	191640501	191659978	G	B	191650239.5	G2	77.69458963123449
OR5549	DFHCGAEB	Mm	F	chr2	25570185	25613341	C	F	25591763	G2	18.86678722121755
OR5549	DFHCGAEB	Pm	M	chr2	75521542	75530382	G	E	75525962	G2	33.2981009484442
OR5549	DFHCGAEB	MGM	F	chr2	147514538	147565400	F	D	147539969	G1	76.2113490665255
OR5549	DFHCGAEB	Pm	M	chr2	179951320	179984180	E	A	179967750	G2	81.51841061189103
OR5549	DFHCGAEB	Mm	F	chr3	82283965	82456760	C	D	82370362.5	G2	37.67329716696805
OR5549	DFHCGAEB	PGP	M	chr3	104332165	104417491	E	B	104374828	G1	33.63471971066908
OR5549	DFHCGAEB	MGM	F	chr3	104800883	104864524	D	F	104832703.5	G1	46.93685083270806
OR5549	DFHCGAEB	MGM	F	chr4	118931060	118979639	F	D	118955349.5	G1	54.968456144859495
OR5549	DFHCGAEB	MGM	F	chr5	38074598	38092581	D	F	38083589.5	G1	19.0269514463619
OR5549	DFHCGAEB	Mm	F	chr5	101243161	101262574	F	C	101252867.5	G2	46.41572827957265
OR5549	DFHCGAEB	PGP	M	chr6	103424297	103949088	B	E	103686692.5	G1	36.82941531042796
OR5549	DFHCGAEB	MGP	M	chr6	144763796	144896913	C	H	144830354.5	G1	60.9237774901635
OR5549	DFHCGAEB	Mm	F	chr7	63155745	77937001	D	C	70546373	G2	30.27417421323579
OR5549	DFHCGAEB	Pm	M	chr7	129469761	133810101	B	G	131639931	G2	51.90182927304734
OR5549	DFHCGAEB	MGM	F	chr8	30205148	30208239	D	F	30206693.5	G1	15.5869333146936
OR5549	DFHCGAEB	PGP	M	chr8	106390222	107235856	B	E	106813039	G1	37.6676067644841
OR5549	DFHCGAEB	MGM	F	chr9	28585100	28623092	F	D	28604096	G1	13.23047369804773
OR5549	DFHCGAEB	Mm	F	chr9	44421458	44435210	D	H	44428334	G2	26.27618215925075
OR5549	DFHCGAEB	Pm	M	chr9	115385850	115396315	A	B	115391082.5	G2	52.248335842626545
OR5549	DFHCGAEB	PGM	F	chr10	36722705	36767058	A	G	36744881.5	G1	19.8670553415035
OR5549	DFHCGAEB	Pm	M	chr11	44394435	44511433	A	E	44452934	G2	17.791661904900113
OR5549	DFHCGAEB	Mm	F	chr11	45553451	45634810	D	C	45594130.5	G2	27.347855211179166
OR5549	DFHCGAEB	PGP	M	chr11	107777549	107843408	E	B	107810478.5	G1	57.6250753465943
OR5549	DFHCGAEB	Pm	M	chr11	109280148	109993237	B	A	109636692.5	G2	58.69149174954056
OR5549	DFHCGAEB	PGM	F	chr11	112774056	112852627	A	G	112813341.5	G1	72.3930078360458
OR5549	DFHCGAEB	Pm	M	chr12	101929209	103515584	B	A	102722396.5	G2	35.44616999251291
OR5549	DFHCGAEB	Pm	M	chr13	37753557	37778230	A	B	37765893.5	G2	9.342977697408074
OR5549	DFHCGAEB	Mm	F	chr13	94681789	94686171	D	H	94683980	G2	50.6136246012468
OR5549	DFHCGAEB	PGP	M	chr13	96311327	96335713	B	E	96323520	G1	35.5546320115185
OR5549	DFHCGAEB	Pm	M	chr13	113426862	114270500	E	A	113848681	G2	53.14802402557539
OR5549	DFHCGAEB	MGM	F	chr14	72330479	72396266	D	F	72363372.5	G1	33.21277878239905
OR5549	DFHCGAEB	Mm	F	chr14	111060189	111083797	F	C	111071993	G2	53.635417335246004
OR5549	DFHCGAEB	MGP	M	chr15	97548882	97561469	H	C	97555175.5	G1	43.580470162748654
OR5549	DFHCGAEB	Pm	M	chr16	52307304	52336875	G	B	52322089.5	G2	21.536353344547848
OR5549	DFHCGAEB	MGP	M	chr16	84753060	84821773	C	H	84787416.5	G1	34.84154020911827
OR5549	DFHCGAEB	Mm	F	chr16	87345687	87536610	H	D	87441148.5	G2	50.06487388534203
OR5549	DFHCGAEB	MGM	F	chr17	35768718	35807859	D	F	35788288.5	G1	21.15732368896925
OR5549	DFHCGAEB	PGM	F	chr18	70548342	70559534	G	A	70553938	G1	44.87316161281041
OR5549	DFHCGAEB	Pm	M	chr18	83919390	84686237	A	B	84302813.5	G2	46.548279269280016
OR5549	DFHCGAEB	MGP	M	chr19	6349262	6405240	C	H	6377251	G1	0.6901422931130062
OR5549	DFHCGAEB	Mm	F	chr19	17073160	17098686	H	F	17085923	G2	9.704641350210972
OR692	CGDEFBHA	PGM	F	chr1	11561667	11586129	F	B	11573898	G1	2.404233177065675
OR692	CGDEFBHA	PGM	F	chr1	73830527	73839698	B	F	73835112.5	G1	36.5851045019284
OR692	CGDEFBHA	Mm	F	chr1	172901798	172989108	G	D	172945453	G2	83.1656153935928
OR692	CGDEFBHA	PGP	M	chr2	26658078	26748032	H	A	26703055	G1	9.507443495942589
OR692	CGDEFBHA	Pm	M	chr2	106317328	106364983	A	F	106341155.5	G2	40.83390844720765
OR692	CGDEFBHA	Mm	F	chr2	159412681	159427894	E	C	159420287.5	G2	83.8650689803853
OR692	CGDEFBHA	MGP	M	chr4	67466295	68336211	D	E	67901253	G1	25.667968675910394
OR692	CGDEFBHA	Mm	F	chr4	131989156	132094953	E	C	132042054.5	G2	66.24890105745949
OR692	CGDEFBHA	Pm	M	chr4	150308672	150329333	B	H	150319002.5	G2	61.46299203841195
OR692	CGDEFBHA	Mm	F	chr5	44309745	44348618	E	C	44329181.5	G2	24.216731045689848
OR692	CGDEFBHA	Pm	M	chr5	68130720	72362624	B	A	70246672	G2	26.92024118756699
OR692	CGDEFBHA	Pm	M	chr5	149736663	149767661	A	B	149752162	G2	71.52967355587121
OR692	CGDEFBHA	PGP	M	chr6	90813632	90845358	A	H	90829495	G1	29.50134302965018
OR692	CGDEFBHA	MGM	F	chr7	6839323	6853680	G	C	6846501.5	G1	1.645931296810085
OR692	CGDEFBHA	PGP	M	chr7	63445997	63497502	A	H	63471749.5	G1	23.453871539410276
OR692	CGDEFBHA	Mm	F	chr7	137405251	140841541	C	E	139123396	G2	70.07248270505512
OR692	CGDEFBHA	Mm	F	chr8	33993028	34000777	E	C	33996902.5	G2	19.5621393480869
OR692	CGDEFBHA	Pm	M	chr8	36478230	36504400	F	H	36491315	G2	11.2166576871829
OR692	CGDEFBHA	Mm	F	chr9	45475946	45492868	C	E	45484407	G2	26.65171861172135
OR692	CGDEFBHA	PGM	F	chr9	115589386	115639252	B	F	115614319	G1	66.22844079033216
OR692	CGDEFBHA	Pm	M	chr10	35917846	40922893	B	A	38420369.5	G2	10.711383375486323
OR692	CGDEFBHA	PGP	M	chr10	63997692	64054483	A	H	64026087.5	G1	21.61946056270055
OR692	CGDEFBHA	Mm	F	chr10	87700190	87735118	G	D	87717654	G2	43.83157256637886
OR692	CGDEFBHA	PGM	F	chr11	6588999	6602038	B	F	6595518.5	G1	2.54137908979376
OR692	CGDEFBHA	MGP	M	chr11	63036768	63150494	D	E	63093631	G1	32.52343014463856
OR692	CGDEFBHA	Mm	F	chr11	113597347	116430558	E	C	115013952.5	G2	73.8295040258286
OR692	CGDEFBHA	Mm	F	chr12	8519051	9538830	C	E	9028940.5	G2	3.032023492606469
OR692	CGDEFBHA	Pm	M	chr12	86223775	86243112	H	F	86233443.5	G2	26.14867391743075
OR692	CGDEFBHA	Pm	M	chr13	52833640	52845414	A	F	52839527	G2	18.20373719107899
OR692	CGDEFBHA	Mm	F	chr14	52473472	57044687	E	C	54759079.5	G2	22.499854104600953
OR692	CGDEFBHA	MGM	F	chr14	100264607	100270980	C	G	100267793.5	G1	48.83832941741435
OR692	CGDEFBHA	Pm	M	chr15	68078543	68081192	H	F	68079867.5	G2	17.199260931447952
OR692	CGDEFBHA	Mm	F	chr16	16989182	25477224	E	C	21233203	G2	13.243308220444087
OR692	CGDEFBHA	Pm	M	chr16	26747347	26840811	B	H	26794079	G2	6.89580922058651
OR692	CGDEFBHA	MGP	M	chr18	74592220	74652360	E	D	74622290	G1	33.35806126689053
OR692	CGDEFBHA	Pm	M	chr19	38099595	38111453	A	F	38105524	G2	19.405805873840947
OR692	CGDEFBHA	Mm	F	chr19	45773024	45800532	G	D	45786778	G2	34.9367132005296
OR773	FCAEBGHD	PGM	F	chr1	68489417	68584156	G	B	68536786.5	G1	33.613327098425046
OR773	FCAEBGHD	Pm	M	chr1	153559451	153745629	B	D	153652540	G2	52.56257290202717
OR773	FCAEBGHD	Mm	F	chr1	164141866	167033818	A	C	165587842	G2	77.62560723737565
OR773	FCAEBGHD	MGM	F	chr1	186439733	186444909	C	F	186442321	G1	90.8609368005783
OR773	FCAEBGHD	Pm	M	chr2	41313756	41352285	B	D	41333020.5	G2	15.830433088757507
OR773	FCAEBGHD	Mm	F	chr2	63950900	64093315	E	C	64022107.5	G2	38.1505901513136
OR773	FCAEBGHD	Pm	M	chr2	174732004	174757185	D	B	174744594.5	G2	75.93059452570148
OR773	FCAEBGHD	Mm	F	chr3	18272608	18276987	A	C	18274797.5	G2	4.72898347242964
OR773	FCAEBGHD	Mm	F	chr3	127511366	128785691	C	A	128148528.5	G2	60.66492019090878
OR773	FCAEBGHD	MGP	M	chr3	136056083	136064022	A	E	136060052.5	G1	49.1855591136419
OR773	FCAEBGHD	Pm	M	chr4	141602861	141608281	B	H	141605571	G2	53.42035084523185
OR773	FCAEBGHD	Pm	M	chr5	34547847	34566550	G	H	34557198.5	G2	9.584086799276669
OR773	FCAEBGHD	MGP	M	chr5	55230499	60090899	E	A	57660699	G1	21.010939780005813
OR773	FCAEBGHD	Mm	F	chr6	99663953	99694642	A	C	99679297.5	G2	49.54405363557465
OR773	FCAEBGHD	Mm	F	chr7	47664881	47674061	E	C	47669471	G2	17.98099027922185
OR773	FCAEBGHD	Mm	F	chr7	128667864	128692084	C	A	128679974	G2	59.919944387101296
OR773	FCAEBGHD	PGP	M	chr7	129365709	129411528	H	D	129388618.5	G1	50.533329472925594
OR773	FCAEBGHD	Pm	M	chr8	115206478	117186518	D	B	116196498	G2	45.37024416138915
OR773	FCAEBGHD	MGM	F	chr9	56568041	56698829	F	C	56633435	G1	33.62934161717935
OR773	FCAEBGHD	PGP	M	chr9	100324280	100349110	D	H	100336695	G1	39.48161543098255
OR773	FCAEBGHD	Mm	F	chr9	106514922	107552064	C	E	107033493	G2	58.929958645812555
OR773	FCAEBGHD	Mm	F	chr10	26518071	28677524	C	A	27597797.5	G2	15.343333729189377
OR773	FCAEBGHD	Mm	F	chr11	6100573	6125842	E	F	6113207.5	G2	1.563919881590735
OR773	FCAEBGHD	Mm	F	chr11	89834454	89956066	C	E	89895260	G2	53.63319866415339
OR773	FCAEBGHD	Mm	F	chr12	91371632	91383157	F	A	91377394.5	G2	50.298078269171214
OR773	FCAEBGHD	Mm	F	chr13	100044493	100046892	E	C	100045692.5	G2	54.67148884870405
OR773	FCAEBGHD	MGP	M	chr14	25020894	25595923	A	E	25308408.5	G1	3.1946955997588877
OR773	FCAEBGHD	Pm	M	chr14	56242884	56286441	G	H	56264662.5	G2	16.17211524480449
OR773	FCAEBGHD	MGP	M	chr15	55701291	55873723	A	E	55787507	G1	11.703777175902271
OR773	FCAEBGHD	Mm	F	chr16	9002162	9027476	A	C	9014819	G2	4.426993971222064
OR773	FCAEBGHD	Pm	M	chr17	30037197	30047437	G	H	30042317	G2	8.378541289933695
OR773	FCAEBGHD	Mm	F	chr17	67757999	68131200	A	C	67944599.5	G2	39.42133815551542
OR773	FCAEBGHD	MGM	F	chr19	42742692	42801017	F	C	42771854.5	G1	33.09222423146475
OR773	FCAEBGHD	MGM	F	chrX	10399439	10419731	F	C	10409585	G1	5.42190786270066
OR773	FCAEBGHD	Mm	F	chrX	106020026	106163605	C	A	106091815.5	G2	46.6525474979773
OR820	BFCHEAGD	MGM	F	chr1	42739019	42770309	F	B	42754664	G1	21.579737319975802
OR820	BFCHEAGD	PGM	F	chr1	94036187	94201252	E	A	94118719.5	G1	45.26823387582881
OR820	BFCHEAGD	MGM	F	chr1	122758115	122768884	B	F	122763499.5	G1	53.82760699216395
OR820	BFCHEAGD	MGM	F	chr1	177849422	177883177	F	B	177866299.5	G1	86.31587295834389
OR820	BFCHEAGD	Pf	M	chr1	181795274	181866378	A	G	181830826	G2	66.78090077792365
OR820	BFCHEAGD	PGP	M	chr1	184045455	184074032	G	D	184059743.5	G1	68.62458536425535
OR820	BFCHEAGD	Mf	F	chr2	67858941	67866000	H	F	67862470.5	G2	40.39536040648745
OR820	BFCHEAGD	Mf	F	chr2	173037369	173086145	F	H	173061757	G2	98.9175807622626
OR820	BFCHEAGD	PGM	F	chr3	28202560	28235683	A	E	28219121.5	G1	12.334135393955
OR820	BFCHEAGD	MGP	M	chr3	52005899	52047732	H	C	52026815.5	G1	14.406268836648573
OR820	BFCHEAGD	Mf	F	chr3	99830957	101047164	C	B	100439060.5	G2	43.58047016274869
OR820	BFCHEAGD	Pf	M	chr3	157950129	158042616	E	G	157996372.5	G2	68.33181659394086
OR820	BFCHEAGD	PGP	M	chr4	36414738	36461018	G	D	36437878	G1	11.032561495457728
OR820	BFCHEAGD	Mf	F	chr5	40031924	40071724	H	F	40051824	G2	21.70603298321025
OR820	BFCHEAGD	MGM	F	chr7	4710656	4736366	F	B	4723511	G1	0.30138637733574447
OR820	BFCHEAGD	PGP	M	chr7	37479998	37499178	D	G	37489588	G1	15.079654556803
OR820	BFCHEAGD	MGM	F	chr7	129350786	129411528	B	F	129381157	G1	60.3909996682869
OR820	BFCHEAGD	Pf	M	chr7	139566584	140059093	G	E	139812838.5	G2	60.36559902696862
OR820	BFCHEAGD	PGM	F	chr8	31299328	31338974	A	E	31319151	G1	16.8590907274721
OR820	BFCHEAGD	Pf	M	chr8	113462331	113466860	E	G	113464595.5	G2	42.5929585808488
OR820	BFCHEAGD	Pf	M	chr9	25912225	25929326	D	A	25920775.5	G2	2.2302591922845103
OR820	BFCHEAGD	Mf	F	chr9	60712114	60762890	F	C	60737502	G2	36.0361878019325
OR820	BFCHEAGD	MGP	M	chr9	121195070	121227999	C	H	121211534.5	G1	58.215440774142785
OR820	BFCHEAGD	Pf	M	chr10	119673227	119683217	A	G	119678222	G2	51.7909589660639
OR820	BFCHEAGD	Mf	F	chr11	35352651	35378574	H	B	35365612.5	G2	20.011130136564873
OR820	BFCHEAGD	Mf	F	chr11	112251231	112295227	B	H	112273229	G2	71.1568143094986
OR820	BFCHEAGD	PGM	F	chr12	15594318	15610827	A	E	15602572.5	G1	8.667547098901105
OR820	BFCHEAGD	Mf	F	chr12	16601991	16615180	F	H	16608585.5	G2	10.87479537258325
OR820	BFCHEAGD	Mf	F	chr12	88801522	88816496	H	F	88809009	G2	48.280479013863555
OR820	BFCHEAGD	PGM	F	chr13	44137987	44150507	E	A	44144247	G1	23.33836290498575
OR820	BFCHEAGD	Pf	M	chr13	45790071	51507502	A	D	48648786.5	G2	15.743974559882444
OR820	BFCHEAGD	MGM	F	chr14	23469224	23483319	F	B	23476271.5	G1	3.493731410235135
OR820	BFCHEAGD	Mf	F	chr14	28420921	28711776	B	H	28566348.5	G2	8.494427523435974
OR820	BFCHEAGD	MGP	M	chr14	63656963	63819835	H	C	63738399	G1	21.27787823990355
OR820	BFCHEAGD	Pf	M	chr14	111073850	111081986	A	D	111077918	G2	44.4929255513635
OR820	BFCHEAGD	MGM	F	chr15	30821650	30841983	B	F	30831816.5	G1	13.3979569425961
OR820	BFCHEAGD	Mf	F	chr17	55471798	55545944	H	F	55508871	G2	33.0319469559976
OR820	BFCHEAGD	Pf	M	chr17	86031902	86079732	E	D	86055817	G2	47.43821579264615
OR820	BFCHEAGD	PGP	M	chr17	91534937	91545647	D	G	91540292	G1	54.6483374956176
OR820	BFCHEAGD	PGM	F	chr18	12375514	13131354	A	E	12753434	G1	4.267070245240476
OR820	BFCHEAGD	Mf	F	chr18	30691865	30783798	B	C	30737831.5	G2	17.38501418301125
OR820	BFCHEAGD	Pf	M	chr18	38316165	38439784	E	D	38377974.5	G2	7.655213984327908
OR820	BFCHEAGD	MGP	M	chr18	65665590	65704453	C	H	65685021.5	G1	25.74402215823552
OR820	BFCHEAGD	Pf	M	chr19	20869479	20882734	G	E	20876106.5	G2	5.485232067510549
OR820	BFCHEAGD	PGM	F	chr19	36341832	40536801	E	A	38439316.5	G1	29.54724115048045
OR820	BFCHEAGD	Mf	F	chrX	17827785	21222696	C	B	19525240.5	G2	12.175686289482133
OR820	BFCHEAGD	PGM	F	chrX	17827785	21222696	A	E	19525240.5	G1	12.175686289482133
OR820	BFCHEAGD	Mf	F	chrX	155272629	158314929	B	C	156793779	G2	66.65472686219316
OR1114	CFGHEADB	MGP	M	chr1	105873167	105917964	G	H	105895565.5	G1	42.97769740807715
OR1114	CFGHEADB	Mf	F	chr2	49786004	49811812	C	H	49798908	G2	30.45847721205855
OR1114	CFGHEADB	PGM	F	chr2	130777824	131277027	E	A	131027425.5	G1	66.6213955606387
OR1114	CFGHEADB	Pf	M	chr2	160946728	161028874	A	B	160987801	G2	60.64334504590205
OR1114	CFGHEADB	MGM	F	chr3	27798323	27805000	F	C	27801661.5	G1	11.285128171502649
OR1114	CFGHEADB	Pf	M	chr3	128574388	128799436	D	A	128686912	G2	44.128605923632335
OR1114	CFGHEADB	Pf	M	chr4	15236958	16306333	B	E	15771645.5	G2	3.1914802039654417
OR1114	CFGHEADB	Pf	M	chr4	132727470	133567360	E	B	133147415	G2	47.21312785080023
OR1114	CFGHEADB	Mf	F	chr5	32412023	32425187	G	C	32418605	G2	16.34881749144124
OR1114	CFGHEADB	MGM	F	chr5	54758005	54774510	C	F	54766257.5	G1	30.12971883672567
OR1114	CFGHEADB	Mf	F	chr5	133530013	133557386	F	G	133543699.5	G2	68.1470216479269
OR1114	CFGHEADB	Mf	F	chr6	117549264	117554514	C	G	117551889	G2	60.0551870274873
OR1114	CFGHEADB	Pf	M	chr7	77209009	77259096	A	B	77234052.5	G2	29.332295649275117
OR1114	CFGHEADB	Mf	F	chr7	108062563	108083307	F	H	108072935	G2	50.25933874935808
OR1114	CFGHEADB	MGM	F	chr8	34934803	34937599	F	C	34936201	G1	20.34430508231015
OR1114	CFGHEADB	Pf	M	chr8	87981138	88912669	E	D	88446903.5	G2	28.631705846895745
OR1114	CFGHEADB	Mf	F	chr8	113764805	113872850	C	H	113818827.5	G2	59.27802801120145
OR1114	CFGHEADB	Pf	M	chr8	124991855	126283579	D	E	125637717	G2	56.7226354243031
OR1114	CFGHEADB	Mf	F	chr9	73507050	73522660	H	F	73514855	G2	41.9901053487165
OR1114	CFGHEADB	Pf	M	chr9	109312948	109536512	A	B	109424730	G2	45.270619955177125
OR1114	CFGHEADB	MGM	F	chr10	77891779	77905677	F	C	77898728	G1	39.60216998191685
OR1114	CFGHEADB	Mf	F	chr10	109882223	109882332	C	G	109882277.5	G2	57.76934751877255
OR1114	CFGHEADB	Pf	M	chr11	50013792	50076543	B	E	50045167.5	G2	21.110584339106403
OR1114	CFGHEADB	MGP	M	chr11	71596298	71648279	G	H	71622288.5	G1	36.6276691226385
OR1114	CFGHEADB	Mf	F	chr11	112295227	112320275	H	F	112307751	G2	71.34932456730425
OR1114	CFGHEADB	Pf	M	chr11	116889435	116997144	E	B	116943289.5	G2	68.55841570890985
OR1114	CFGHEADB	Pf	M	chr12	104082763	106289457	A	B	105186110	G2	38.14307879036347
OR1114	CFGHEADB	Mf	F	chr13	8265754	8605851	H	C	8435802.5	G2	1.8686018770298927
OR1114	CFGHEADB	Pf	M	chr13	37850365	38885687	E	B	38368026	G2	9.704641350210967
OR1114	CFGHEADB	MGP	M	chr15	99449662	99679224	H	G	99564443	G1	48.03414513989383
OR1114	CFGHEADB	MGP	M	chr16	40645860	40647295	H	G	40646577.5	G1	17.053648938225898
OR1114	CFGHEADB	Pf	M	chr17	49627720	49628193	E	D	49627956.5	G2	17.18625282304685
OR1114	CFGHEADB	Pf	M	chr18	83919390	84686237	A	B	84302813.5	G2	46.548279269280016
OR1114	CFGHEADB	Pf	M	chr19	53546945	53557241	E	B	53552093	G2	32.4196410596086
OR1114	CFGHEADB	MGM	F	chrX	7440161	7470414	C	F	7455287.5	G1	2.5168914382809
OR1114	CFGHEADB	PGM	F	chrX	59765131	62986603	E	A	61375867	G1	28.216112746718352
OR1114	CFGHEADB	Mf	F	chrX	131085769	131101380	F	G	131093574.5	G2	52.08369735942835
OR1639	EBCADHGF	Mf	F	chr1	61162380	62654433	C	B	61908406.5	G2	31.07280328495568
OR1639	EBCADHGF	Mf	F	chr1	152671374	152743336	B	C	152707355	G2	66.7712760486354
OR1639	EBCADHGF	MGM	F	chr2	57590055	57751793	B	E	57670924	G1	34.732206717018904
OR1639	EBCADHGF	Pf	M	chr2	178139722	178189738	F	H	178164730	G2	77.9507799145647
OR1639	EBCADHGF	Pf	M	chr3	89038296	89085477	G	D	89061886.5	G2	28.3627636365106
OR1639	EBCADHGF	Pf	M	chr4	124537945	124550778	H	G	124544361.5	G2	41.65159734779985
OR1639	EBCADHGF	Pf	M	chr5	49652687	49692578	F	D	49672632.5	G2	15.85292344786015
OR1639	EBCADHGF	Mf	F	chr5	105756051	111865852	C	E	108810951.5	G2	50.55925112668817
OR1639	EBCADHGF	Pf	M	chr5	131410832	131462485	H	G	131436658.5	G2	50.817855603156545
OR1639	EBCADHGF	MGM	F	chr7	19462749	19617221	B	E	19539985	G1	3.5563592525617875
OR1639	EBCADHGF	Mf	F	chr7	103048636	103053328	E	A	103050982	G2	48.52320675105485
OR1639	EBCADHGF	MGM	F	chr9	79884427	80101817	E	B	79993122	G1	44.606830661708784
OR1639	EBCADHGF	Pf	M	chr9	92806000	92841662	F	D	92823831	G2	36.58830620855935
OR1639	EBCADHGF	Pf	M	chr10	30918607	30929966	G	H	30924286.5	G2	8.857371956191335
OR1639	EBCADHGF	MGP	M	chr10	33301415	39688733	C	A	36495074	G1	10.379291307537152
OR1639	EBCADHGF	Mf	F	chr10	56550251	56760372	A	E	56655311.5	G2	27.9644384494397
OR1639	EBCADHGF	MGM	F	chr11	8934319	9078920	E	B	9006619.5	G1	4.060888304696679
OR1639	EBCADHGF	Pf	M	chr11	96427236	96437460	D	G	96432348	G2	47.20648566849465
OR1639	EBCADHGF	Mf	F	chr11	110616163	111022477	B	A	110819320	G2	69.16750051644789
OR1639	EBCADHGF	PGP	M	chr11	114537443	114548003	G	F	114542723	G1	64.69596251276295
OR1639	EBCADHGF	PGM	F	chr12	5359417	5367384	D	H	5363400.5	G1	0.7408849503665705
OR1639	EBCADHGF	Mf	F	chr12	25312545	25319769	C	B	25316157	G2	12.359559942952899
OR1639	EBCADHGF	Pf	M	chr12	76227800	76270455	H	F	76249127.5	G2	19.22845087402045
OR1639	EBCADHGF	Mf	F	chr12	104220420	106725372	B	A	105472896	G2	58.04181031930144
OR1639	EBCADHGF	MGM	F	chr13	45639818	45940488	B	E	45790153	G1	24.546826334881814
OR1639	EBCADHGF	Mf	F	chr13	110178471	110188724	E	C	110183597.5	G2	62.38775148156365
OR1639	EBCADHGF	Pf	M	chr14	95498845	95503000	G	H	95500922.5	G2	36.6548421260835
OR1639	EBCADHGF	Mf	F	chr15	57950826	59453554	A	E	58702190	G2	28.289512473090266
OR1639	EBCADHGF	Mf	F	chr16	17342593	24431130	E	C	20886861.5	G2	13.076132572745351
OR1639	EBCADHGF	Mf	F	chr16	85768589	85801498	C	E	85785043.5	G2	48.934024888208
OR1639	EBCADHGF	PGP	M	chr16	93062615	93076870	G	F	93069742.5	G1	43.91397784051975
OR1639	EBCADHGF	PGP	M	chr17	70815348	70829795	F	G	70822571.5	G1	30.95725933847821
OR1639	EBCADHGF	Pf	M	chr17	91139638	91160000	G	D	91149819	G2	54.27027295004385
OR1639	EBCADHGF	Mf	F	chr18	15521823	15558409	A	B	15540116	G2	7.47438215792646
OR1639	EBCADHGF	Pf	M	chr18	60906295	61152839	D	G	61029567	G2	18.679293463454428
OR1639	EBCADHGF	Mf	F	chrX	12248681	16653032	B	C	14450856.5	G2	9.43272610912811
OR1639	EBCADHGF	PGM	F	chrX	138811488	138841097	D	H	138826292.5	G1	58.965040214341755
OR2662	FDHCEBAG	MGM	F	chr1	30520371	30699181	D	F	30609776	G1	11.431874389931492
OR2662	FDHCEBAG	Mm	F	chr1	130723548	130807510	F	H	130765529	G2	57.96510876159105
OR2662	FDHCEBAG	Pm	M	chr2	26099754	26148909	B	A	26124331.5	G2	8.746636521740593
OR2662	FDHCEBAG	MGM	F	chr2	33426476	33464902	D	F	33445689	G1	24.05063291139235
OR2662	FDHCEBAG	MGM	F	chr2	128688803	128706371	F	D	128697587	G1	66.12417118746234
OR2662	FDHCEBAG	Pm	M	chr2	154898835	154906035	A	E	154902435	G2	57.926461723930046
OR2662	FDHCEBAG	PGP	M	chr3	151732842	151807613	A	G	151770227.5	G1	61.25329268718485
OR2662	FDHCEBAG	Pm	M	chr4	44252330	44273295	G	B	44262812.5	G2	14.51366264655615
OR2662	FDHCEBAG	Mm	F	chr4	104583595	104584312	H	F	104583953.5	G2	49.79563690553455
OR2662	FDHCEBAG	Pm	M	chr4	155129824	155132517	B	G	155131170.5	G2	70.3154512374193
OR2662	FDHCEBAG	Mm	F	chr5	41123528	41166349	H	D	41144938.5	G2	22.603978300180838
OR2662	FDHCEBAG	Pm	M	chr5	60684610	60791562	B	A	60738086	G2	22.483423749246494
OR2662	FDHCEBAG	PGP	M	chr6	20878475	20898342	G	A	20888408.5	G1	5.10098280658166
OR2662	FDHCEBAG	Pm	M	chr6	77336529	77383011	A	B	77359770	G2	26.46172393007839
OR2662	FDHCEBAG	Mm	F	chr7	51867072	51890082	H	F	51878577	G2	20.77877471393745
OR2662	FDHCEBAG	PGM	F	chr8	32774078	35773499	B	E	34273788.5	G1	19.970212144231724
OR2662	FDHCEBAG	Mm	F	chr8	59565547	60787956	C	D	60176751.5	G2	32.0079662959852
OR2662	FDHCEBAG	Mm	F	chr8	123965792	124007303	F	H	123986547.5	G2	70.15803118576993
OR2662	FDHCEBAG	Mm	F	chr9	32572316	32796431	D	H	32684373.5	G2	18.334337018883744
OR2662	FDHCEBAG	Pm	M	chr9	63640913	63667326	B	G	63654119.5	G2	24.592956698593348
OR2662	FDHCEBAG	Mm	F	chr10	77809212	77838837	F	H	77824024.5	G2	39.48161543098255
OR2662	FDHCEBAG	Pm	M	chr10	84296660	84322910	A	B	84309785	G2	29.32543089266245
OR2662	FDHCEBAG	Pm	M	chr11	72695729	72895862	E	A	72795795.5	G2	37.35476394777843
OR2662	FDHCEBAG	Pm	M	chr11	104831078	104866846	A	E	104848962	G2	53.9213109866795
OR2662	FDHCEBAG	Mm	F	chr11	111555303	111557974	D	C	111556638.5	G2	69.86136226642554
OR2662	FDHCEBAG	PGM	F	chr12	14201565	14242836	E	B	14222200.5	G1	8.433140502944328
OR2662	FDHCEBAG	Mm	F	chr12	110755048	110871754	H	D	110813401	G2	63.71308016877638
OR2662	FDHCEBAG	PGM	F	chr13	45639818	45940488	E	B	45790153	G1	24.546826334881814
OR2662	FDHCEBAG	Mm	F	chr13	101772284	101797006	H	F	101784645	G2	55.99758890898125
OR2662	FDHCEBAG	PGP	M	chr14	41650777	41655197	G	A	41652987	G1	9.306868801639885
OR2662	FDHCEBAG	Mm	F	chr15	6422757	6442469	F	C	6432613	G2	1.3113026409674495
OR2662	FDHCEBAG	Mm	F	chr15	32421657	32455738	C	F	32438697.5	G2	14.76793248945145
OR2662	FDHCEBAG	MGM	F	chr15	82221775	82266154	F	D	82243964.5	G1	41.21030372929675
OR2662	FDHCEBAG	PGP	M	chr15	92160177	95647846	G	A	93904011.5	G1	36.96348347544779
OR2662	FDHCEBAG	Pm	M	chr17	40478778	41286880	E	A	40882829	G2	12.040261868592376
OR2662	FDHCEBAG	MGM	F	chr17	54791453	54814005	D	F	54802729	G1	32.7115836596213
OR2662	FDHCEBAG	PGP	M	chr17	84130856	84133857	A	G	84132356.5	G1	45.223696935658296
OR2662	FDHCEBAG	Pm	M	chr18	74022248	74058051	B	A	74040149.5	G2	32.58276125930135
OR2662	FDHCEBAG	Pm	M	chr19	28592961	28596584	G	B	28594772.5	G2	11.50619846108863
OR3252	EDBFAGHC	Mm	F	chr1	25428433	25611017	E	B	25519725	G2	10.365617538221542
OR3252	EDBFAGHC	MGP	M	chr1	41296221	41329073	B	F	41312647	G1	15.65082979380255
OR3252	EDBFAGHC	Pm	M	chr1	74281524	74303544	A	H	74292534	G2	31.89968475537365
OR3252	EDBFAGHC	Mm	F	chr1	155950515	155965968	F	E	155958241.5	G2	69.31871829645286
OR3252	EDBFAGHC	Pm	M	chr1	184275324	184280628	H	A	184277976	G2	68.77018585487164
OR3252	EDBFAGHC	Pm	M	chr2	83967530	84013951	A	C	83990740.5	G2	35.9648323747411
OR3252	EDBFAGHC	PGP	M	chr3	120652401	120706166	C	H	120679283.5	G1	39.72272453285115
OR3252	EDBFAGHC	MGM	F	chr3	146905604	146912703	D	E	146909153.5	G1	73.71910789632315
OR3252	EDBFAGHC	MGP	M	chr4	54090278	54097726	B	F	54094002	G1	19.261812803669
OR3252	EDBFAGHC	PGM	F	chr4	82978873	82985257	G	A	82982065	G1	38.6264321538367
OR3252	EDBFAGHC	Pm	M	chr4	147519112	147530763	A	C	147524937.5	G2	57.3378552238184
OR3252	EDBFAGHC	Mm	F	chr5	15279696	15333247	F	D	15306471.5	G2	5.277627155079514
OR3252	EDBFAGHC	Pm	M	chr5	114735135	114736579	C	G	114735857	G2	40.54775521980445
OR3252	EDBFAGHC	Mm	F	chr6	27850135	27874571	D	F	27862353	G2	16.2972312691426
OR3252	EDBFAGHC	Pm	M	chr6	114939304	115260937	C	A	115100120.5	G2	42.83522178847544
OR3252	EDBFAGHC	Pm	M	chr7	74510513	74843127	H	A	74676820	G2	26.47891055016105
OR3252	EDBFAGHC	Pm	M	chr7	112139949	112283781	A	H	112211865	G2	42.23111180642415
OR3252	EDBFAGHC	PGP	M	chr7	140633274	140643718	H	C	140638496	G1	61.15742182864165
OR3252	EDBFAGHC	MGM	F	chr9	64509908	64568448	D	E	64539178	G1	38.4569017480409
OR3252	EDBFAGHC	Mm	F	chr9	92628193	92652040	E	B	92640116.5	G2	50.21097046413495
OR3252	EDBFAGHC	Pm	M	chr10	67435033	67466545	C	G	67450789	G2	23.43234971340448
OR3252	EDBFAGHC	MGM	F	chr10	117834231	117856882	E	D	117845556.5	G1	63.5998433189426
OR3252	EDBFAGHC	Mm	F	chr11	17184908	17258218	F	E	17221563	G2	9.320148951924786
OR3252	EDBFAGHC	Pm	M	chr11	89271791	89329765	H	A	89300778	G2	44.161767408912155
OR3252	EDBFAGHC	Mm	F	chr12	90475240	90478751	B	D	90476995.5	G2	49.84930681133215
OR3252	EDBFAGHC	MGM	F	chr13	26455329	30551798	D	E	28503563.5	G1	11.500280479126424
OR3252	EDBFAGHC	Mm	F	chr14	31966479	34388926	E	B	33177702.5	G2	10.9381260571349
OR3252	EDBFAGHC	Pm	M	chr14	78678038	81597126	C	A	80137582	G2	30.207949719324848
OR3252	EDBFAGHC	Mm	F	chr15	75893156	75944025	D	B	75918590.5	G2	38.697116447357146
OR3252	EDBFAGHC	PGP	M	chr15	93396360	93506964	H	C	93451662	G1	35.314978380030034
OR3252	EDBFAGHC	Pm	M	chr16	66196075	66205823	H	G	66200949	G2	26.039783001808303
OR3252	EDBFAGHC	Mm	F	chr16	72697423	72746791	D	B	72722107	G2	41.517193897435604
OR3252	EDBFAGHC	MGP	M	chr17	59473256	59488939	B	F	59481097.5	G1	23.1995612189238
OR3252	EDBFAGHC	Mm	F	chr18	85476633	85605277	B	D	85540955	G2	53.22483423749245
OR3252	EDBFAGHC	Mm	F	chr19	25548670	25773507	D	B	25661088.5	G2	18.148890091019343
OR3252	EDBFAGHC	Pm	M	chr19	57944496	58721742	C	A	58333119	G2	41.35021097046418
OR3252	EDBFAGHC	Mm	F	chrX	50519512	50601363	B	E	50560437.5	G2	25.1642983014765
OR3253	DAFBHGEC	Mm	F	chr1	152763795	152983942	D	B	152873868.5	G2	66.96906163358557
OR3253	DAFBHGEC	MGP	M	chr1	170304601	170316871	B	F	170310736	G1	61.54309825195905
OR3253	DAFBHGEC	Pm	M	chr2	14897218	15003672	C	H	14950445	G2	2.985714806793419
OR3253	DAFBHGEC	Pm	M	chr2	106294449	106365266	H	E	106329857.5	G2	40.757311838319666
OR3253	DAFBHGEC	Mm	F	chr2	161721038	161721341	A	B	161721189.5	G2	85.8348402652201
OR3253	DAFBHGEC	Pm	M	chr2	171089563	171112476	C	H	171101019.5	G2	69.94731332676855
OR3253	DAFBHGEC	Mm	F	chr3	30796910	31013222	D	B	30905066	G2	15.596578685404225
OR3253	DAFBHGEC	Pm	M	chr3	133197385	133226981	C	G	133212183	G2	48.55690452071445
OR3253	DAFBHGEC	Mm	F	chr3	144337965	144855806	B	D	144596885.5	G2	72.338560105773
OR3253	DAFBHGEC	Mm	F	chr4	24828206	25165243	B	D	24996724.5	G2	14.34267588745948
OR3253	DAFBHGEC	Pm	M	chr5	15608183	15638149	G	C	15623166	G2	1.332934127416975
OR3253	DAFBHGEC	Pm	M	chr5	118191603	118207252	C	H	118199427.5	G2	42.4868210279995
OR3253	DAFBHGEC	Mm	F	chr6	54315496	54415153	B	A	54365324.5	G2	28.799355660670095
OR3253	DAFBHGEC	Pm	M	chr6	90802040	90875631	H	C	90838835.5	G2	29.603360122100778
OR3253	DAFBHGEC	Pm	M	chr7	52686471	52760213	H	C	52723342	G2	18.849475619380424
OR3253	DAFBHGEC	PGM	F	chr8	81893606	81899097	H	G	81896351.5	G1	39.66061233468205
OR3253	DAFBHGEC	Pm	M	chr9	45018046	45048322	C	G	45033184	G2	15.651148974467397
OR3253	DAFBHGEC	Mm	F	chr9	111167154	111182205	F	A	111174679.5	G2	61.30198915009025
OR3253	DAFBHGEC	PGP	M	chr10	42941003	43060011	C	E	43000507	G1	13.73892032895745
OR3253	DAFBHGEC	MGM	F	chr12	41581417	41773742	D	A	41677579.5	G1	26.739901762755203
OR3253	DAFBHGEC	Pm	M	chr12	74057248	74068663	G	C	74062955.5	G2	18.02290536467755
OR3253	DAFBHGEC	Mm	F	chr13	19080354	19084617	F	A	19082485.5	G2	5.48523206751055
OR3253	DAFBHGEC	Mm	F	chr13	105252752	105285266	A	F	105269009	G2	59.01145268233875
OR3253	DAFBHGEC	MGP	M	chr14	65245833	65299194	F	B	65272513.5	G1	21.874479802460684
OR3253	DAFBHGEC	Pm	M	chr15	30595983	30603546	C	H	30599764.5	G2	4.76190476190476
OR3253	DAFBHGEC	Mm	F	chr15	44189796	44210116	D	F	44199956	G2	20.722409787418847
OR3253	DAFBHGEC	Mm	F	chr16	15144252	15357533	D	B	15250892.5	G2	9.929497415191777
OR3253	DAFBHGEC	Pm	M	chr16	15916062	15938674	E	G	15927368	G2	2.2892998926673602
OR3253	DAFBHGEC	MGP	M	chr16	96883996	96891642	B	F	96887819	G1	49.3041985449316
OR3253	DAFBHGEC	Mm	F	chr17	47665671	47693550	B	A	47679610.5	G2	25.92524545189
OR3253	DAFBHGEC	PGM	F	chr18	53421028	53458365	H	G	53439696.5	G1	31.20828599475685
OR3253	DAFBHGEC	Mm	F	chr18	65189413	65217833	A	F	65203623	G2	39.87680312887764
OR3253	DAFBHGEC	Pm	M	chr18	65565857	65575978	G	C	65570917.5	G2	25.140790197838395
OR3253	DAFBHGEC	Mm	F	chrX	78310332	78350112	A	F	78330222	G2	34.092827004219465
OR3490	FHCBGADE	Mf	F	chr1	73729715	73742579	H	C	73736147	G2	36.458933436071945
OR3490	FHCBGADE	Pf	M	chr1	78256987	78283400	G	E	78270193.5	G2	33.765649403608194
OR3490	FHCBGADE	Mf	F	chr2	27045408	27068076	C	H	27056742	G2	19.961059169840624
OR3490	FHCBGADE	Pf	M	chr2	93675241	93690191	E	G	93682716	G2	37.91440626883665
OR3490	FHCBGADE	Mf	F	chr2	165675393	165727036	H	C	165701214.5	G2	88.7537174899315
OR3490	FHCBGADE	MGM	F	chr3	50553837	50635108	F	H	50594472.5	G1	25.117579466599565
OR3490	FHCBGADE	Pf	M	chr3	128799436	129185529	D	A	128992482.5	G2	44.82395604175081
OR3490	FHCBGADE	Pf	M	chr4	41712580	42209315	E	A	41960947.5	G2	13.926242123613601
OR3490	FHCBGADE	Pf	M	chr4	154257415	154599782	A	D	154428598.5	G2	69.55045428136457
OR3490	FHCBGADE	PGP	M	chr5	13730971	18841805	D	E	16286388	G1	1.6639724052937561
OR3490	FHCBGADE	MGM	F	chr5	113726566	113825263	H	F	113775914.5	G1	53.22483423749244
OR3490	FHCBGADE	Mf	F	chr5	117790153	117818796	F	B	117804474.5	G2	55.67301356787365
OR3490	FHCBGADE	Mf	F	chr7	47545616	47552448	B	F	47549032	G2	17.45471588519565
OR3490	FHCBGADE	Mf	F	chr7	146197418	146253951	H	C	146225684.5	G2	77.1663215542228
OR3490	FHCBGADE	PGP	M	chr8	49427156	49533538	E	D	49480347	G1	16.174042687681425
OR3490	FHCBGADE	Pf	M	chr8	97113080	97284575	D	A	97198827.5	G2	31.88667872212175
OR3490	FHCBGADE	Mf	F	chr9	32243301	32267523	B	F	32255412	G2	17.7481388306586
OR3490	FHCBGADE	MGM	F	chr9	68513752	68515299	F	H	68514525.5	G1	40.0240538158289
OR3490	FHCBGADE	Pf	M	chr9	94781578	94800174	D	G	94790876	G2	36.9656644188018
OR3490	FHCBGADE	Mf	F	chr10	22967805	23077336	H	B	23022570.5	G2	11.476560406574878
OR3490	FHCBGADE	Pf	M	chr10	66075848	66076440	E	G	66076144	G2	22.33749770762295
OR3490	FHCBGADE	PGM	F	chr10	98898050	98910345	G	A	98904197.5	G1	51.40597477820245
OR3490	FHCBGADE	PGM	F	chr11	69689668	69690455	A	G	69690061.5	G1	41.9015292233579
OR3490	FHCBGADE	MGM	F	chr12	39471568	39489538	H	F	39480553	G1	25.979505726341152
OR3490	FHCBGADE	PGP	M	chr12	78226090	78854202	D	E	78540146	G1	21.048061935787107
OR3490	FHCBGADE	Mf	F	chr12	87950804	87954822	F	C	87952813	G2	47.34588862617805
OR3490	FHCBGADE	MGM	F	chr13	31582515	31585415	H	F	31583965	G1	13.140446051838499
OR3490	FHCBGADE	Mf	F	chr13	107215397	107308960	F	C	107262178.5	G2	59.73477998794445
OR3490	FHCBGADE	MGM	F	chr14	23528514	23547473	H	F	23537993.5	G1	3.6906323996165424
OR3490	FHCBGADE	Pf	M	chr14	92239627	92635603	D	A	92437615	G2	34.822749012018846
OR3490	FHCBGADE	Mf	F	chr15	30814049	30841983	B	F	30828016	G2	13.359021952958255
OR3490	FHCBGADE	Mf	F	chr17	78806378	78851489	C	H	78828933.5	G2	49.36708860759505
OR3490	FHCBGADE	Mf	F	chr18	25828252	25849141	F	C	25838696.5	G2	12.78991301023715
OR3490	FHCBGADE	PGM	F	chr18	45774017	45811537	A	G	45792777	G1	27.29061222233864
OR3490	FHCBGADE	Mf	F	chrX	21060298	21066664	H	C	21063481	G2	13.746155459325301
OR3490	FHCBGADE	PGM	F	chrX	46062335	46091123	G	A	46076729	G1	20.44844758911665
OR3515	EBAGCHDF	Mm	F	chr1	132176276	132192442	E	G	132184359	G2	58.60479049417705
OR3515	EBAGCHDF	PGP	M	chr1	142926518	142947153	D	F	142936835.5	G1	51.175406871609454
OR3515	EBAGCHDF	MGP	M	chr1	185663444	185687910	G	A	185675677	G1	70.403420038518
OR3515	EBAGCHDF	PGM	F	chr2	63415940	63454655	H	C	63435297.5	G1	37.807038408269804
OR3515	EBAGCHDF	Pm	M	chr2	162821361	162856409	C	F	162838885	G2	62.05675134344033
OR3515	EBAGCHDF	Mm	F	chr3	52069120	52091171	G	B	52080145.5	G2	26.590312045705552
OR3515	EBAGCHDF	Mm	F	chr4	125132841	125137399	B	G	125135120	G2	58.1210521401921
OR3515	EBAGCHDF	Pm	M	chr4	152108666	152113145	F	H	152110905.5	G2	65.28199634240335
OR3515	EBAGCHDF	MGM	F	chr5	128842310	129023402	B	E	128932856	G1	64.91862567811934
OR3515	EBAGCHDF	MGP	M	chr6	33086919	33088784	G	A	33087851.5	G1	9.988900872075515
OR3515	EBAGCHDF	Pm	M	chr6	114111313	114127508	H	D	114119410.5	G2	42.45607188591515
OR3515	EBAGCHDF	Pm	M	chr7	142087865	144299184	C	D	143193524.5	G2	66.23570522579065
OR3515	EBAGCHDF	MGP	M	chr7	150598658	150606933	G	A	150602795.5	G1	76.3030809582394
OR3515	EBAGCHDF	PGP	M	chr9	21980097	22038421	F	D	22009259	G1	2.10970464135021
OR3515	EBAGCHDF	MGP	M	chr9	46611692	46665980	A	G	46638836	G1	16.27486437613023
OR3515	EBAGCHDF	MGP	M	chr9	115591160	115627987	G	A	115609573.5	G1	52.95011228377077
OR3515	EBAGCHDF	PGP	M	chr10	68286647	68316298	D	F	68301472.5	G1	24.386681614447852
OR3515	EBAGCHDF	Pm	M	chr10	87739943	87760211	F	C	87750077	G2	31.156931935790247
OR3515	EBAGCHDF	PGM	F	chr11	94959788	95014880	C	H	94987334	G1	57.88502745582825
OR3515	EBAGCHDF	MGM	F	chr11	110616287	111022477	E	B	110819382	G1	69.16755719607849
OR3515	EBAGCHDF	Mm	F	chr12	101430995	101443207	G	E	101437101	G2	56.60036166365285
OR3515	EBAGCHDF	Pm	M	chr12	105216475	105301283	C	D	105258879	G2	38.465162720515515
OR3515	EBAGCHDF	MGP	M	chr13	41125587	41258416	A	G	41192001.5	G1	11.63351416515974
OR3515	EBAGCHDF	Pm	M	chr13	111226727	111233332	C	F	111230029.5	G2	50.6731607429334
OR3515	EBAGCHDF	MGP	M	chr14	20238815	20555063	A	G	20396939	G1	0.060277275467149
OR3515	EBAGCHDF	Pm	M	chr14	47580652	47611047	D	H	47595849.5	G2	12.703089773877307
OR3515	EBAGCHDF	MGP	M	chr14	105411425	105626097	G	A	105518761	G1	42.03950010772517
OR3515	EBAGCHDF	Pm	M	chr14	120873809	122657782	C	D	121765795.5	G2	54.97287522603987
OR3515	EBAGCHDF	Mm	F	chr15	51618201	53138299	A	B	52378250	G2	23.800810242438594
OR3515	EBAGCHDF	Pm	M	chr15	70763375	70783548	H	F	70773461.5	G2	18.02290536467755
OR3515	EBAGCHDF	MGM	F	chr15	87819378	87911735	B	E	87865556.5	G1	44.8402911626686
OR3515	EBAGCHDF	PGP	M	chr16	7306034	7333472	D	F	7319753	G1	0.440909490211844
OR3515	EBAGCHDF	MGP	M	chr16	12047280	12056716	G	A	12051998	G1	1.71258201393751
OR3515	EBAGCHDF	MGP	M	chr17	4318565	4320592	A	G	4319578.5	G1	0.060277275467149
OR3515	EBAGCHDF	Mm	F	chr17	24082302	24090431	G	E	24086366.5	G2	10.66907775768535
OR3515	EBAGCHDF	Mm	F	chr18	40956247	41045439	B	A	41000843	G2	23.73029120178235
OR3515	EBAGCHDF	Mm	F	chr19	25173685	25182615	E	G	25178150	G2	17.657037432356354
OR3515	EBAGCHDF	PGP	M	chr19	57450352	57650581	D	F	57550466.5	G1	38.618906222570146
OR3515	EBAGCHDF	Mm	F	chrX	46658473	48363630	E	A	47511051.5	G2	21.578916722806067
OR3564	HCDAFGBE	Mm	F	chr1	194212854	194267261	H	A	194240057.5	G2	97.95057263411704
OR3564	HCDAFGBE	PGM	F	chr2	24792700	24824146	G	F	24808423	G1	18.441376214767512
OR3564	HCDAFGBE	Mm	F	chr2	137211243	137413413	A	C	137312328	G2	71.10404271634245
OR3564	HCDAFGBE	Mm	F	chr3	100439629	100539578	D	H	100489603.5	G2	43.738235264602274
OR3564	HCDAFGBE	Pm	M	chr3	109295154	109316102	F	B	109305628	G2	36.30134025980264
OR3564	HCDAFGBE	Mm	F	chr4	35141362	35151454	A	C	35146408	G2	19.817303078070502
OR3564	HCDAFGBE	Pm	M	chr4	35306302	35348706	F	B	35327504	G2	10.594852015350613
OR3564	HCDAFGBE	Pm	M	chr4	154354348	154390919	B	F	154372633.5	G2	69.27304519341851
OR3564	HCDAFGBE	Mm	F	chr5	12819948	12837850	A	H	12828899	G2	2.61369350679115
OR3564	HCDAFGBE	Pm	M	chr5	75087688	75089938	E	F	75088813	G2	28.839529157553798
OR3564	HCDAFGBE	Mm	F	chr5	99572672	100005231	H	D	99788951.5	G2	45.57856297801612
OR3564	HCDAFGBE	PGM	F	chr6	127013538	127039960	G	F	127026749	G1	67.57082579867384
OR3564	HCDAFGBE	MGM	F	chr7	35580849	35620102	H	C	35600475.5	G1	11.633514165159749
OR3564	HCDAFGBE	Mm	F	chr7	36025684	36080930	C	A	36053307	G2	12.1760096443641
OR3564	HCDAFGBE	Mm	F	chr8	89620838	89623017	C	D	89621927.5	G2	43.682163213366294
OR3564	HCDAFGBE	PGP	M	chr9	105583838	105602344	E	B	105593091	G1	41.766141267369704
OR3564	HCDAFGBE	Pm	M	chr10	96576748	96586591	G	E	96581669.5	G2	36.95129921067
OR3564	HCDAFGBE	Mm	F	chr11	6128977	6257084	A	C	6193030.5	G2	1.989150090415909
OR3564	HCDAFGBE	Pm	M	chr11	51238054	51306024	E	G	51272039	G2	22.389801022175067
OR3564	HCDAFGBE	Mm	F	chr11	84075360	90433394	C	A	87254377	G2	50.33008866144444
OR3564	HCDAFGBE	Mm	F	chr12	5968281	6084446	D	H	6026363.5	G2	0.940446163435655
OR3564	HCDAFGBE	Mm	F	chr12	83911344	85467921	C	D	84689632.5	G2	44.87641934716141
OR3564	HCDAFGBE	Mm	F	chr13	25591986	29098413	C	A	27345199.5	G2	11.169040955032298
OR3564	HCDAFGBE	Pm	M	chr14	63200946	63222990	G	E	63211968	G2	20.8559373116335
OR3564	HCDAFGBE	Pm	M	chr15	97302954	97344864	E	F	97323909	G2	42.89471471108019
OR3564	HCDAFGBE	Mm	F	chr17	52778817	52941128	D	C	52859972.5	G2	30.97519949310802
OR3564	HCDAFGBE	Mm	F	chr18	62707973	62774697	H	D	62741335	G2	38.6855260503566
OR3564	HCDAFGBE	Pm	M	chr18	70843794	70867904	E	G	70855849	G2	29.80422998475707
OR3564	HCDAFGBE	MGP	M	chr19	28923864	32707904	D	A	30815884	G1	13.168765676294733
OR3564	HCDAFGBE	Mm	F	chr19	37123191	38164352	A	C	37643771.5	G2	28.617416055918554
OR3564	HCDAFGBE	Pm	M	chr19	58424755	58440438	B	F	58432596.5	G2	41.78340590554535
OR3564	HCDAFGBE	MGM	F	chrX	34048545	34163944	C	H	34106244.5	G1	15.658950891616286
OR3594	ECBFAGDH	MGP	M	chr1	30520371	30699181	F	B	30609776	G1	6.286866435574589
OR3594	ECBFAGDH	Pf	M	chr1	122292051	122294880	D	G	122293465.5	G2	45.26823387582885
OR3594	ECBFAGDH	Mf	F	chr1	135934989	136087992	B	C	136011490.5	G2	60.33755274261606
OR3594	ECBFAGDH	Pf	M	chr2	24473008	24502754	A	D	24487881	G2	6.1679526248761425
OR3594	ECBFAGDH	Mf	F	chr2	44181339	44192480	F	C	44186909.5	G2	28.620601953686027
OR3594	ECBFAGDH	MGM	F	chr2	65270035	65328934	C	E	65299484.5	G1	39.45600228237424
OR3594	ECBFAGDH	PGP	M	chr2	91930489	91978882	D	H	91954685.5	G1	36.928420374528
OR3594	ECBFAGDH	Mf	F	chr2	162144462	163353104	E	B	162748783	G2	86.81823696870417
OR3594	ECBFAGDH	Pf	M	chr2	165404190	165551368	H	A	165477779	G2	63.69192107475555
OR3594	ECBFAGDH	Mf	F	chr3	26456522	26538462	E	F	26497492	G2	9.735287163764852
OR3594	ECBFAGDH	PGP	M	chr3	79519112	79537625	H	D	79528368.5	G1	24.412296564195252
OR3594	ECBFAGDH	Pf	M	chr3	128799436	129185529	D	A	128992482.5	G2	44.82395604175081
OR3594	ECBFAGDH	MGM	F	chr4	7825076	7910692	C	E	7867884	G1	2.153643185554765
OR3594	ECBFAGDH	Mf	F	chr5	54273735	54801755	B	E	54537745	G2	29.837251356238674
OR3594	ECBFAGDH	MGM	F	chr5	129340266	129343521	E	C	129341893.5	G1	65.15973477998796
OR3594	ECBFAGDH	PGP	M	chr6	53149261	53176681	H	D	53162971	G1	19.71066907775765
OR3594	ECBFAGDH	Mf	F	chr6	82750159	82764830	F	E	82757494.5	G2	39.09433568020425
OR3594	ECBFAGDH	MGM	F	chr6	147682092	147774121	E	C	147728106.5	G1	77.57685352622059
OR3594	ECBFAGDH	Mf	F	chr7	27169852	27176567	C	F	27173209.5	G2	6.0435358720449806
OR3594	ECBFAGDH	PGP	M	chr7	56865810	56931341	D	H	56898575.5	G1	20.297748378207025
OR3594	ECBFAGDH	MGP	M	chr7	110028999	110057404	F	B	110043201.5	G1	41.783534227633396
OR3594	ECBFAGDH	Pf	M	chr8	94138743	94144412	A	H	94141577.5	G2	31.283905967450252
OR3594	ECBFAGDH	Pf	M	chr9	35030970	35035226	H	A	35033098	G2	7.14684562868627
OR3594	ECBFAGDH	Mf	F	chr9	102902888	102905007	E	B	102903947.5	G2	56.15781268313316
OR3594	ECBFAGDH	Pf	M	chr10	55213951	55257236	G	H	55235593.5	G2	17.36190967891042
OR3594	ECBFAGDH	PGP	M	chr10	67435033	67466597	H	D	67450815	G1	23.432667577806644
OR3594	ECBFAGDH	Mf	F	chr10	79320704	79350618	F	E	79335661	G2	40.102191680629026
OR3594	ECBFAGDH	Mf	F	chr11	76100416	76104174	E	F	76102295	G2	43.82157926461725
OR3594	ECBFAGDH	PGM	F	chr11	95791145	95831130	G	A	95811137.5	G1	58.396956471647094
OR3594	ECBFAGDH	MGP	M	chr12	113183680	113189767	F	B	113186723.5	G1	49.90125995962165
OR3594	ECBFAGDH	PGP	M	chr13	76889574	76894503	H	D	76892038.5	G1	28.5344139763667
OR3594	ECBFAGDH	Pf	M	chr13	91826330	92118451	D	A	91972390.5	G2	33.17977085255143
OR3594	ECBFAGDH	MGP	M	chr14	75801553	75818097	F	B	75809825	G1	27.30560578661848
OR3594	ECBFAGDH	Pf	M	chr14	120414097	120459246	G	D	120436671.5	G2	52.9802790031477
OR3594	ECBFAGDH	MGM	F	chr15	90970777	92241444	C	E	91606110.5	G1	47.920433996383395
OR3594	ECBFAGDH	PGM	F	chr16	76588926	76592096	A	G	76590511	G1	44.99821415769685
OR3594	ECBFAGDH	PGP	M	chr17	35729331	35746909	H	D	35738120	G1	11.118416341292862
OR3594	ECBFAGDH	Pf	M	chr17	58019198	58065141	D	A	58042169.5	G2	22.599157796945498
OR3594	ECBFAGDH	Mf	F	chr18	20972622	20977274	F	E	20974948	G2	10.02363257752144
OR3594	ECBFAGDH	Pf	M	chr18	66292534	66317969	H	G	66305251.5	G2	26.601349877340603
OR3594	ECBFAGDH	PGM	F	chr18	75598777	75605032	G	A	75601904.5	G1	46.714888487040355
OR3594	ECBFAGDH	Mf	F	chr19	23992369	24014044	E	B	24003206.5	G2	16.09403254972875
OR3594	ECBFAGDH	Pf	M	chr19	53078114	53099882	D	G	53088998	G2	31.66118049031925
OR3594	ECBFAGDH	MGP	M	chr19	58052055	58098207	B	F	58075131	G1	40.24250928352989
OR5232	ADHCBEFG	Pm	M	chr1	41118389	41127231	B	G	41122810	G2	15.491259795057267
OR5232	ADHCBEFG	Mm	F	chr1	173976200	174221414	C	A	174098807	G2	84.17655228055804
OR5232	ADHCBEFG	Pm	M	chr2	68768715	68783031	G	B	68775873	G2	27.42616033755275
OR5232	ADHCBEFG	PGM	F	chr2	159798439	159800709	B	E	159799574	G1	84.20572222550705
OR5232	ADHCBEFG	Pm	M	chr2	178937901	178955090	E	F	178946495.5	G2	78.9746662374593
OR5232	ADHCBEFG	Mm	F	chr3	26779436	26837151	H	D	26808293.5	G2	9.945750452079565
OR5232	ADHCBEFG	Pm	M	chr3	87908396	87917524	F	B	87912960	G2	27.7275467148885
OR5232	ADHCBEFG	Pm	M	chr3	129015070	129042316	B	F	129028693	G2	44.91061697683921
OR5232	ADHCBEFG	Mm	F	chr3	148728333	148751135	D	C	148739734	G2	75.87514506428366
OR5232	ADHCBEFG	Mm	F	chr4	19934403	28878341	D	C	24406372	G2	13.780522993914547
OR5232	ADHCBEFG	MGP	M	chr4	148617554	148639669	C	H	148628611.5	G1	58.7467484472927
OR5232	ADHCBEFG	Pm	M	chr5	50561497	50675943	E	G	50618720	G2	15.97347799879445
OR5232	ADHCBEFG	MGP	M	chr5	102044196	102123766	C	H	102083981	G1	35.74442435201925
OR5232	ADHCBEFG	Mm	F	chr5	108455720	108477676	H	A	108466698	G2	50.4400703881806
OR5232	ADHCBEFG	Pm	M	chr5	148082784	148104220	G	E	148093502	G2	67.63888950488476
OR5232	ADHCBEFG	Mm	F	chr6	56071276	56130847	D	H	56101061.5	G2	29.47558770343575
OR5232	ADHCBEFG	MGP	M	chr6	90744964	90791716	H	C	90768340	G1	29.1071950116744
OR5232	ADHCBEFG	Pm	M	chr7	35237127	35248423	E	G	35242775	G2	12.372292532694999
OR5232	ADHCBEFG	Mm	F	chr7	91216549	91329836	C	A	91273192.5	G2	44.303797468354425
OR5232	ADHCBEFG	PGP	M	chr8	9716784	9738100	F	G	9727442	G1	0.559983414409993
OR5232	ADHCBEFG	Mm	F	chr8	91827055	91827113	A	H	91827084	G2	44.54490657022305
OR5232	ADHCBEFG	Pm	M	chr9	61187103	61200190	G	B	61193646.5	G2	23.4421009184097
OR5232	ADHCBEFG	Mm	F	chr9	82915896	83650724	C	D	83283310	G2	45.75045207956591
OR5232	ADHCBEFG	Mm	F	chr11	35175659	35175804	D	C	35175731.5	G2	19.85840191642705
OR5232	ADHCBEFG	PGM	F	chr11	47514752	47711316	B	E	47613034	G1	28.671804624794508
OR5232	ADHCBEFG	Mm	F	chr11	93019344	93371113	C	A	93195228.5	G2	56.09113738103247
OR5232	ADHCBEFG	PGP	M	chr12	120437290	120471821	G	F	120454555.5	G1	54.912597950572646
OR5232	ADHCBEFG	Mm	F	chr13	52110261	52113794	D	C	52112027.5	G2	29.175418272585702
OR5232	ADHCBEFG	MGM	F	chr14	57380059	59309883	A	D	58344971	G1	24.540955456444173
OR5232	ADHCBEFG	Pm	M	chr15	45599719	45611583	B	G	45605651	G2	9.22242314647378
OR5232	ADHCBEFG	PGP	M	chr15	92391754	92403493	G	F	92397623.5	G1	34.16519942532785
OR5232	ADHCBEFG	Pm	M	chr16	57384072	57396821	F	B	57390446.5	G2	23.56841470765525
OR5232	ADHCBEFG	Mm	F	chr17	47063972	47112308	A	H	47088140	G2	25.73839662447255
OR5232	ADHCBEFG	Pm	M	chr17	87969682	87985988	B	F	87977835	G2	49.71508261604415
OR5232	ADHCBEFG	Mm	F	chr18	60746166	60764283	D	H	60755224.5	G2	37.9129650465179
OR5232	ADHCBEFG	PGP	M	chr19	22964508	22988926	F	G	22976717	G1	7.47438215792646
OR5232	ADHCBEFG	Mm	F	chr19	53538019	53563330	A	H	53550674.5	G2	42.01368834402125
OR5291	GCBHEDAF	Mf	F	chr1	11827604	12142283	H	C	11984943.5	G2	2.662400057532485
OR5291	GCBHEDAF	MGM	F	chr2	54257016	54345548	C	G	54301282	G1	33.0816577778395
OR5291	GCBHEDAF	PGP	M	chr2	77680467	77736599	F	A	77708533	G1	34.8359817355161
OR5291	GCBHEDAF	Pf	M	chr2	148132346	148341192	A	D	148236769	G2	55.140071959319485
OR5291	GCBHEDAF	Mf	F	chr3	38841022	38862642	G	B	38851832	G2	20.598739272685613
OR5291	GCBHEDAF	MGP	M	chr3	131945846	132322286	B	H	132134066	G1	47.33478676193111
OR5291	GCBHEDAF	Mf	F	chr4	152328074	152351407	H	C	152339740.5	G2	78.97650702242404
OR5291	GCBHEDAF	Pf	M	chr5	52807861	55673685	A	D	54240773	G2	19.15848155171919
OR5291	GCBHEDAF	Mf	F	chr5	128099068	128171863	B	C	128135465.5	G2	63.807823052614836
OR5291	GCBHEDAF	PGP	M	chr6	71683886	71696882	F	A	71690384	G1	24.747269523534897
OR5291	GCBHEDAF	Mf	F	chr6	112765638	112801834	G	H	112783736	G2	57.08257986739005
OR5291	GCBHEDAF	Mf	F	chr7	36896750	36976029	B	G	36936389.5	G2	13.290573203059093
OR5291	GCBHEDAF	Pf	M	chr8	110156895	110182253	F	D	110169574	G2	39.26952225582065
OR5291	GCBHEDAF	MGP	M	chr8	110457576	110505996	H	B	110481786	G1	39.56894033740647
OR5291	GCBHEDAF	Mf	F	chr9	27859419	27872407	H	G	27865913	G2	11.29265466664475
OR5291	GCBHEDAF	Pf	M	chr9	114392201	114445544	A	E	114418872.5	G2	49.5155758006555
OR5291	GCBHEDAF	Pf	M	chr10	28937349	42427606	D	A	35682477.5	G2	10.282635716355443
OR5291	GCBHEDAF	Pf	M	chr10	99037595	99082604	F	D	99060099.5	G2	38.163919906843
OR5291	GCBHEDAF	Mf	F	chr10	109080323	109132660	C	H	109106491.5	G2	57.04804656339054
OR5291	GCBHEDAF	MGP	M	chr11	5438254	5463379	B	H	5450816.5	G1	0.8520659714131819
OR5291	GCBHEDAF	Pf	M	chr11	57694864	58039421	D	A	57867142.5	G2	27.7436021628232
OR5291	GCBHEDAF	Mf	F	chr11	62861854	62885690	H	G	62873772	G2	35.6850316382813
OR5291	GCBHEDAF	Pf	M	chr12	115376632	115379672	F	D	115378152	G2	52.1636296584226
OR5291	GCBHEDAF	Pf	M	chr13	54329064	54344090	E	F	54336577	G2	18.6774694243107
OR5291	GCBHEDAF	Mf	F	chr13	54469029	54952304	C	B	54710666.5	G2	32.46672234186546
OR5291	GCBHEDAF	Pf	M	chr14	52473472	57044687	E	A	54759079.5	G2	15.23736216014157
OR5291	GCBHEDAF	PGP	M	chr15	81816891	81820108	F	A	81818499.5	G1	24.301790384398
OR5291	GCBHEDAF	Mf	F	chr16	38384636	38416658	H	C	38400647	G2	26.58504473140101
OR5291	GCBHEDAF	MGM	F	chr16	50114407	50129524	C	G	50121965.5	G1	31.4926725223888
OR5291	GCBHEDAF	Pf	M	chr17	65977184	67343989	A	D	66660586.5	G2	27.305062865559634
OR5291	GCBHEDAF	Mf	F	chr18	47015926	47027062	H	C	47021494	G2	27.90837854128995
OR5291	GCBHEDAF	Pf	M	chr18	76007447	76036128	E	F	76021787.5	G2	35.775306980492495
OR5291	GCBHEDAF	MGP	M	chr19	58979759	59146730	B	H	59063244.5	G1	44.90657022302594
OR5291	GCBHEDAF	Pf	M	chr19	60330036	60553888	E	A	60441962	G2	46.931358119252074
OR5291	GCBHEDAF	Mf	F	chrX	50059128	50076039	G	B	50067583.5	G2	24.248300299066003
OR5291	GCBHEDAF	PGM	F	chrX	87693665	91136743	E	D	89415204	G1	36.062604915380454
OR5389	AFDGBHCE	Pm	M	chr1	37217468	37237168	H	C	37227318	G2	9.94575045207956
OR5389	AFDGBHCE	MGP	M	chr1	58205715	58222933	D	G	58214324	G1	21.760096443640748
OR5389	AFDGBHCE	PGP	M	chr1	166304466	169096641	C	E	167700553.5	G1	60.00010233913773
OR5389	AFDGBHCE	Pm	M	chr1	193444237	193483671	E	B	193463954	G2	81.12766852374402
OR5389	AFDGBHCE	MGP	M	chr1	193937442	194041899	G	D	193989670.5	G1	82.34576152734904
OR5389	AFDGBHCE	PGP	M	chr2	12698338	20854162	C	E	16776250	G1	4.045159083821738
OR5389	AFDGBHCE	Mm	F	chr2	21198379	21206908	F	G	21202643.5	G2	16.29033154529372
OR5389	AFDGBHCE	Pm	M	chr2	24504817	24602701	E	H	24553759	G2	6.720738137723394
OR5389	AFDGBHCE	Mm	F	chr2	134842362	134863824	G	A	134853093	G2	69.2226610847036
OR5389	AFDGBHCE	Pm	M	chr3	87542193	87604615	H	C	87573404	G2	26.998077469326702
OR5389	AFDGBHCE	PGM	F	chr4	45382906	45448573	H	B	45415739.5	G1	24.43958918422595
OR5389	AFDGBHCE	Pm	M	chr4	55615244	55625830	B	E	55620537	G2	21.131009099396366
OR5389	AFDGBHCE	Pm	M	chr4	142590892	144495104	E	B	143542998	G2	55.03184286707254
OR5389	AFDGBHCE	Mm	F	chr5	30593312	30598644	A	G	30595978	G2	15.1039909977842
OR5389	AFDGBHCE	MGP	M	chr5	73849315	73877887	G	D	73863601	G1	28.270042194092802
OR5389	AFDGBHCE	Pm	M	chr5	82361457	82786347	B	E	82573902	G2	32.61000602772755
OR5389	AFDGBHCE	Mm	F	chr5	127763241	127864407	D	F	127813824	G2	63.230861965039196
OR5389	AFDGBHCE	Pm	M	chr6	81148246	81506150	H	C	81327198	G2	27.30560578661845
OR5389	AFDGBHCE	MGP	M	chr6	128746529	128770926	G	D	128758727.5	G1	48.554876108160855
OR5389	AFDGBHCE	PGM	F	chr7	101694518	101742425	H	B	101718471.5	G1	48.04098854731765
OR5389	AFDGBHCE	Pm	M	chr7	145187705	146254030	B	C	145720867.5	G2	69.64393134668603
OR5389	AFDGBHCE	Pm	M	chr8	31838317	31849564	E	H	31843940.5	G2	6.811332127787825
OR5389	AFDGBHCE	Mm	F	chr8	37444879	47379381	D	A	42412130	G2	24.41229656419532
OR5389	AFDGBHCE	MGM	F	chr8	60143952	60167670	A	F	60155811	G1	31.94489083562276
OR5389	AFDGBHCE	Mm	F	chr9	30285286	30297822	G	F	30291554	G2	15.066207710290147
OR5389	AFDGBHCE	MGM	F	chr9	32243301	32267523	F	A	32255412	G1	17.7481388306586
OR5389	AFDGBHCE	Pm	M	chr9	99643942	99646117	E	H	99645029.5	G2	39.000736590209655
OR5389	AFDGBHCE	Pm	M	chr10	18308974	20454820	B	E	19381897	G2	3.248100651450536
OR5389	AFDGBHCE	PGP	M	chr10	39065625	40030686	E	C	39548155.5	G1	11.564461404706375
OR5389	AFDGBHCE	PGP	M	chr11	50133285	50186992	C	E	50160138.5	G1	21.2470655531677
OR5389	AFDGBHCE	PGP	M	chr12	25296082	25319868	E	C	25307975	G1	3.0741410488245897
OR5389	AFDGBHCE	Mm	F	chr13	11760646	11782100	F	D	11771373	G2	3.5563592525617853
OR5389	AFDGBHCE	MGP	M	chr13	35017100	35020726	D	G	35018913	G1	7.9402616419484104
OR5389	AFDGBHCE	MGP	M	chr13	116900263	116923481	G	D	116911872	G1	55.628462107033656
OR5389	AFDGBHCE	Mm	F	chr14	47159416	47183537	D	F	47171476.5	G2	17.97123663634956
OR5389	AFDGBHCE	PGM	F	chr14	74495363	74498573	H	B	74496968	G1	35.14165159734785
OR5389	AFDGBHCE	Pm	M	chr14	93168282	99983932	B	E	96576107	G2	36.98955115465672
OR5389	AFDGBHCE	PGM	F	chr15	93609003	93614681	B	H	93611842	G1	49.94469415330405
OR5389	AFDGBHCE	MGP	M	chr16	27937143	27981974	D	G	27959558.5	G1	7.2935503315250205
OR5389	AFDGBHCE	Mm	F	chr16	28853764	28891982	G	F	28872873	G2	20.79566003616635
OR5389	AFDGBHCE	PGM	F	chr16	92234033	92241144	B	H	92237588.5	G1	53.6467751657625
OR5389	AFDGBHCE	Pm	M	chr17	77086271	77281691	C	B	77183981	G2	36.10608800482215
OR5389	AFDGBHCE	PGM	F	chr18	8863520	8880860	H	B	8872190	G1	1.6061032882777702
OR5389	AFDGBHCE	Pm	M	chr18	38448202	38508119	B	E	38478160.5	G2	8.260379091413068
OR5389	AFDGBHCE	MGM	F	chr18	69333650	69343518	A	F	69338584	G1	42.90346371201335
OR5389	AFDGBHCE	MGM	F	chr19	15970233	15990334	F	A	15980283.5	G1	7.77168475515126
OR5389	AFDGBHCE	PGM	F	chr19	58641711	58834687	B	H	58738199	G1	47.917396009930656
OR5389	AFDGBHCE	MGM	F	chrX	126031490	126365861	A	F	126198675.5	G1	48.771673715520905
OR5403	HGCDAEFB	Pm	M	chr1	22415579	22490216	E	F	22452897.5	G2	3.198689793380445
OR5403	HGCDAEFB	MGM	F	chr1	71874330	72041896	G	H	71958113	G1	35.75230287406565
OR5403	HGCDAEFB	MGM	F	chr1	136336208	136355393	H	G	136345800.5	G1	60.754026565542944
OR5403	HGCDAEFB	Pm	M	chr1	170324569	170343569	F	A	170334069	G2	61.723930078360496
OR5403	HGCDAEFB	Pm	M	chr2	12686805	13357845	B	A	13022325	G2	2.406510521328295
OR5403	HGCDAEFB	Mm	F	chr3	67424796	67434277	G	D	67429536.5	G2	33.45388788426765
OR5403	HGCDAEFB	MGP	M	chr3	69221467	69230945	D	C	69226206	G1	23.08619650391805
OR5403	HGCDAEFB	Pm	M	chr3	103388194	103399728	A	F	103393961	G2	33.33333333333335
OR5403	HGCDAEFB	Mm	F	chr3	123096922	123108418	C	G	123102670	G2	56.9351311996218
OR5403	HGCDAEFB	MGM	F	chr3	141301391	141337987	G	H	141319689	G1	69.86291230886769
OR5403	HGCDAEFB	Pm	M	chr4	93019622	93024618	A	B	93022120	G2	32.971669680530454
OR5403	HGCDAEFB	PGP	M	chr4	151124391	151129570	B	F	151126980.5	G1	64.1466845227564
OR5403	HGCDAEFB	PGM	F	chr5	39818933	39845270	E	A	39832101.5	G1	21.054922220983052
OR5403	HGCDAEFB	Pm	M	chr6	133604193	133738535	F	E	133671364	G2	49.77245744003843
OR5403	HGCDAEFB	Pm	M	chr7	59012618	59025765	E	F	59019191.5	G2	21.800798534791397
OR5403	HGCDAEFB	Mm	F	chr7	126316092	126319674	D	G	126317883	G2	58.332694111093204
OR5403	HGCDAEFB	PGP	M	chr7	140347386	140348717	F	B	140348051.5	G1	60.7952700356729
OR5403	HGCDAEFB	MGP	M	chr8	35363959	35364561	C	D	35364260	G1	10.274517339893649
OR5403	HGCDAEFB	PGM	F	chr8	79636684	79731420	A	E	79684052	G1	37.586565031377845
OR5403	HGCDAEFB	MGP	M	chr8	128836367	128867644	D	C	128852005.5	G1	59.38412853739459
OR5403	HGCDAEFB	MGP	M	chr9	59744658	59831465	D	C	59788061.5	G1	22.0329277661822
OR5403	HGCDAEFB	Mm	F	chr9	59850483	59865172	C	G	59857827.5	G2	35.17980633495145
OR5403	HGCDAEFB	Mm	F	chr10	58355707	58384199	C	H	58369953	G2	28.843058767819045
OR5403	HGCDAEFB	Pm	M	chr10	87354666	87357685	E	F	87356175.5	G2	30.71314778027585
OR5403	HGCDAEFB	MGM	F	chr10	110253625	110262077	H	G	110257851	G1	58.140196404980344
OR5403	HGCDAEFB	PGP	M	chr10	115333860	115344531	F	B	115339195.5	G1	46.1184276831067
OR5403	HGCDAEFB	Pm	M	chr11	51218033	51238054	E	B	51228043.5	G2	22.267642886617303
OR5403	HGCDAEFB	PGP	M	chr11	112897566	112920774	B	F	112909170	G1	61.411323053789346
OR5403	HGCDAEFB	MGP	M	chr12	74708521	74775529	C	D	74742025	G1	18.390684379354575
OR5403	HGCDAEFB	PGP	M	chr12	109071219	109076738	F	B	109073978.5	G1	42.9663158937146
OR5403	HGCDAEFB	Pm	M	chr13	39987316	40053046	A	B	40020181	G2	11.271850512356849
OR5403	HGCDAEFB	MGM	F	chr13	45069892	45200255	G	H	45135073.5	G1	23.90014100606615
OR5403	HGCDAEFB	Mm	F	chr13	100207473	100264577	H	D	100236025	G2	54.94464125788967
OR5403	HGCDAEFB	PGM	F	chr14	47580652	47611047	E	A	47595849.5	G1	19.38860295045322
OR5403	HGCDAEFB	Pm	M	chr14	55923625	55958304	A	F	55940964.5	G2	15.66011816352295
OR5403	HGCDAEFB	Mm	F	chr14	59233619	60695645	G	C	59964632	G2	26.444009203387505
OR5403	HGCDAEFB	MGP	M	chr14	112983314	113236057	C	D	113109685.5	G1	45.232991498008666
OR5403	HGCDAEFB	Pm	M	chr15	82227106	82297294	B	A	82262200	G2	24.941181176362388
OR5403	HGCDAEFB	Mm	F	chr17	15338535	15360871	G	D	15349703	G2	7.729313544185815
OR5403	HGCDAEFB	MGP	M	chr17	24010718	24072813	D	C	24041765.5	G1	6.063653644595686
OR5403	HGCDAEFB	Pm	M	chr17	71281486	71319740	E	B	71300613	G2	31.202671946515363
OR5403	HGCDAEFB	Mm	F	chr17	85954084	85978851	C	G	85966467.5	G2	53.46594333936115
OR5403	HGCDAEFB	MGM	F	chr18	25993902	26004538	G	H	25999220	G1	13.311414897031451
OR5403	HGCDAEFB	PGM	F	chr18	56195452	56200033	E	A	56197742.5	G1	33.61730859518975
OR5403	HGCDAEFB	Mm	F	chrX	7862643	7874829	C	G	7868736	G2	2.9928150561291202
OR5403	HGCDAEFB	MGM	F	chrX	47287791	47301577	G	H	47294684	G1	21.45096636116535
OR5403	HGCDAEFB	Mm	F	chrX	101637649	101692710	H	C	101665179.5	G2	44.92645990749852
OR5426	DFAGCEBH	Pf	M	chr1	40149347	40178809	H	E	40164078	G2	13.20072332730565
OR5426	DFAGCEBH	MGP	M	chr1	132176276	132192442	G	A	132184359	G1	47.50915066703905
OR5426	DFAGCEBH	Mf	F	chr1	169166692	171712723	A	D	170439707.5	G2	81.07293550331528
OR5426	DFAGCEBH	Pf	M	chr3	52429002	52532824	B	E	52480913	G2	15.492153565342017
OR5426	DFAGCEBH	PGM	F	chr3	82168477	82174458	E	C	82171467.5	G1	37.4963715054714
OR5426	DFAGCEBH	Pf	M	chr3	154142790	154175084	C	H	154158937	G2	64.2982538999378
OR5426	DFAGCEBH	Pf	M	chr4	11407233	11670366	C	B	11538799.5	G2	1.91939070620656
OR5426	DFAGCEBH	Mf	F	chr4	29414893	32416586	A	D	30915739.5	G2	17.294796179691335
OR5426	DFAGCEBH	Pf	M	chr4	153696942	153700858	B	C	153698900	G2	67.2874460650209
OR5426	DFAGCEBH	Mf	F	chr5	9140292	9178885	A	F	9159588.5	G2	1.6274864376130198
OR5426	DFAGCEBH	Pf	M	chr5	20151188	20256083	E	B	20203635.5	G2	2.463245602199184
OR5426	DFAGCEBH	Mf	F	chr5	97483657	97511062	D	G	97497359.5	G2	44.02972954082438
OR5426	DFAGCEBH	MGP	M	chr5	147500325	147542589	G	A	147521457	G1	66.80557421422294
OR5426	DFAGCEBH	Mf	F	chr6	63242359	63259900	F	G	63251129.5	G2	30.6799098273923
OR5426	DFAGCEBH	MGP	M	chr6	142805465	142843185	G	A	142824325	G1	57.999193554134294
OR5426	DFAGCEBH	Pf	M	chr7	142006995	142031773	C	H	142019384	G2	64.05722809712364
OR5426	DFAGCEBH	Pf	M	chr8	108652939	109104768	E	B	108878853.5	G2	38.56385064161143
OR5426	DFAGCEBH	Mf	F	chr8	112837236	116083444	A	D	114460340	G2	59.88831014000188
OR5426	DFAGCEBH	Mf	F	chr9	40211717	40216222	A	F	40213969.5	G2	23.38856296926815
OR5426	DFAGCEBH	PGM	F	chr10	57493722	65155587	C	E	61324654.5	G1	31.081257718744865
OR5426	DFAGCEBH	Pf	M	chr10	101067784	101131331	E	H	101099557.5	G2	38.79333799203117
OR5426	DFAGCEBH	PGM	F	chr11	60374062	60506308	E	C	60440185	G1	34.47580422573395
OR5426	DFAGCEBH	Mf	F	chr11	63436023	63458187	G	F	63447105	G2	36.46775165762505
OR5426	DFAGCEBH	Pf	M	chr12	28143846	28271320	H	E	28207583	G2	4.279686558167571
OR5426	DFAGCEBH	Pf	M	chr12	114144765	114189021	E	H	114166893	G2	50.99219456216998
OR5426	DFAGCEBH	MGM	F	chr13	30124217	30143249	F	D	30133733	G1	12.42567800458745
OR5426	DFAGCEBH	Mf	F	chr13	53584879	53616420	D	G	53600649.5	G2	31.16335141651595
OR5426	DFAGCEBH	Pf	M	chr13	56478242	63546786	E	B	60012514	G2	20.657130583298194
OR5426	DFAGCEBH	MGP	M	chr13	100659340	100667390	G	A	100663365	G1	38.62910057285575
OR5426	DFAGCEBH	Mf	F	chr13	115755770	115760415	A	D	115758092.5	G2	64.7642179876734
OR5426	DFAGCEBH	Mf	F	chr14	67395487	67417247	G	F	67406367	G2	30.15052461865769
OR5426	DFAGCEBH	MGP	M	chr15	77957291	78002636	G	A	77979963.5	G1	22.50937158240457
OR5426	DFAGCEBH	Pf	M	chr16	12865958	14932051	E	B	13899004.5	G2	1.934938254693003
OR5426	DFAGCEBH	Mf	F	chr17	14544074	14556582	D	G	14550328	G2	7.057050728098799
OR5426	DFAGCEBH	PGP	M	chr18	77292313	77594841	B	H	77443577	G1	37.07052441229654
OR5584	ABHCEDFG	Mm	F	chr1	10103309	10238279	C	A	10170794	G2	1.74804098854732
OR5584	ABHCEDFG	PGM	F	chr1	74202147	74210468	E	D	74206307.5	G1	37.31163351416515
OR5584	ABHCEDFG	MGM	F	chr1	120494067	120494501	A	B	120494284	G1	52.2415863850142
OR5584	ABHCEDFG	Mm	F	chr1	165353631	169907586	B	C	167630608.5	G2	78.48714000000317
OR5584	ABHCEDFG	Mm	F	chr2	64093315	64216242	B	H	64154778.5	G2	38.29430580660422
OR5584	ABHCEDFG	Mm	F	chr2	101250673	101547390	H	B	101399031.5	G2	52.98372513562395
OR5584	ABHCEDFG	MGM	F	chr2	125115635	125385977	B	A	125250806	G1	64.50052604065073
OR5584	ABHCEDFG	Mm	F	chr3	52047826	52532824	A	C	52290325	G2	26.93913574762953
OR5584	ABHCEDFG	PGM	F	chr3	115335148	115518694	E	D	115426921	G1	51.17540687160948
OR5584	ABHCEDFG	Pm	M	chr3	128926986	128937170	D	G	128932078	G2	44.64127895290401
OR5584	ABHCEDFG	Mm	F	chr4	127125188	127194952	A	C	127160070	G2	60.25841877369278
OR5584	ABHCEDFG	Mm	F	chr5	47604014	47646467	B	H	47625240.5	G2	26.01940204370635
OR5584	ABHCEDFG	Pm	M	chr6	29630341	29639335	D	G	29634838	G2	8.491059553451471
OR5584	ABHCEDFG	Mm	F	chr6	102451731	103268142	B	C	102859936.5	G2	51.170618664612476
OR5584	ABHCEDFG	Mm	F	chr7	47837826	48723848	A	H	48280837	G2	18.62567811934902
OR5584	ABHCEDFG	MGP	M	chr7	131603247	131722710	H	C	131662978.5	G1	51.92885079276195
OR5584	ABHCEDFG	Mm	F	chr8	18442015	18457812	C	B	18449913.5	G2	8.484837990512235
OR5584	ABHCEDFG	Pm	M	chr8	128572355	128603721	E	G	128588038	G2	58.9716982884526
OR5584	ABHCEDFG	PGP	M	chr9	114550431	114556094	G	F	114553262.5	G1	49.72875226039785
OR5584	ABHCEDFG	MGP	M	chr10	127241667	127335408	C	H	127288537.5	G1	61.85796984255498
OR5584	ABHCEDFG	Pm	M	chr11	100652014	100675449	D	F	100663731.5	G2	49.54502033116289
OR5584	ABHCEDFG	PGP	M	chr11	114537443	114548003	F	G	114542723	G1	64.69596251276295
OR5584	ABHCEDFG	Mm	F	chr12	61268162	61397157	A	H	61332659.5	G2	35.623869801085
OR5584	ABHCEDFG	PGP	M	chr13	38670201	38701083	G	F	38685642	G1	10.019645305106325
OR5584	ABHCEDFG	Pm	M	chr13	106852121	106899826	F	D	106875973.5	G2	45.34045153125066
OR5584	ABHCEDFG	Mm	F	chr14	49753806	49766886	B	H	49760346	G2	20.86787364513675
OR5584	ABHCEDFG	MGP	M	chr14	115231181	115267551	H	C	115249366	G1	47.26860566471838
OR5584	ABHCEDFG	Pm	M	chr15	82221775	82266154	E	F	82243964.5	G2	24.85888814202239
OR5584	ABHCEDFG	Mm	F	chr16	40574409	40679894	H	B	40627151.5	G2	28.330126280513774
OR5584	ABHCEDFG	Pm	M	chr16	91449969	91493047	G	E	91471508	G2	41.53864958162585
OR5584	ABHCEDFG	PGM	F	chr18	25961110	27556005	E	D	26758557.5	G1	14.319130074226882
OR5584	ABHCEDFG	Pm	M	chr18	46957318	46966173	D	F	46961745.5	G2	11.2399228278315
OR699	FAHDBECG	Mf	F	chr1	189900183	189915570	F	H	189907876.5	G2	93.4000402642435
OR699	FAHDBECG	Pf	M	chr2	30703329	30746663	C	E	30724996	G2	12.2276266605094
OR699	FAHDBECG	PGM	F	chr2	48796000	53723297	E	B	51259648.5	G1	32.320321588125935
OR699	FAHDBECG	PGM	F	chr2	174527663	174648044	B	E	174587853.5	G1	100.40016658081174
OR699	FAHDBECG	Pf	M	chr3	39526739	39549250	B	G	39537994.5	G2	10.858277234923651
OR699	FAHDBECG	Pf	M	chr3	158114311	158162466	G	B	158138388.5	G2	68.6487685497636
OR699	FAHDBECG	Mf	F	chr4	93019622	93026502	H	A	93023062	G2	42.49547920434005
OR699	FAHDBECG	Pf	M	chr4	128158007	128168642	B	G	128163324.5	G2	43.7613019891501
OR699	FAHDBECG	Mf	F	chr5	40121990	40139092	H	F	40130541	G2	21.83255216917805
OR699	FAHDBECG	PGP	M	chr5	79114024	79141281	C	G	79127652.5	G1	32.04570523104345
OR699	FAHDBECG	Mf	F	chr5	128802288	128825120	F	D	128813704	G2	64.77457652207124
OR699	FAHDBECG	PGP	M	chr5	149752107	149767661	G	C	149759884	G1	71.76441040190704
OR699	FAHDBECG	Mf	F	chr6	8619668	8661785	H	A	8640726.5	G2	3.408219362622905
OR699	FAHDBECG	MGM	F	chr6	55240514	55252269	A	F	55246391.5	G1	29.20960171064425
OR699	FAHDBECG	Pf	M	chr7	19678284	19721583	G	B	19699933.5	G2	3.70343982274974
OR699	FAHDBECG	Mf	F	chr7	38404957	38438610	D	F	38421783.5	G2	15.546983645393187
OR699	FAHDBECG	MGM	F	chr7	66021402	66029989	F	A	66025695.5	G1	28.87870551130625
OR699	FAHDBECG	PGM	F	chr8	36478230	36503779	E	B	36491004.5	G1	21.892143041288648
OR699	FAHDBECG	Pf	M	chr8	69484288	69491823	B	G	69488055.5	G2	22.096554960605097
OR699	FAHDBECG	MGM	F	chr8	111533408	111546027	F	A	111539717.5	G1	57.883038817746296
OR699	FAHDBECG	Mf	F	chr9	7683168	7831729	A	H	7757448.5	G2	0.7239576211028564
OR699	FAHDBECG	Pf	M	chr9	89129879	89159430	B	C	89144654.5	G2	35.62386980108505
OR699	FAHDBECG	MGP	M	chr9	109751242	109868370	H	D	109809806	G1	45.549948053296305
OR699	FAHDBECG	Mf	F	chr10	64006875	64048026	F	D	64027450.5	G2	32.074937972628504
OR699	FAHDBECG	Pf	M	chr10	122430903	123664115	E	C	123047509	G2	57.1477502365448
OR699	FAHDBECG	PGM	F	chr11	18784240	18814125	E	B	18799182.5	G1	11.421403269511618
OR699	FAHDBECG	MGM	F	chr11	35391615	35391686	A	F	35391650.5	G1	20.378692001118303
OR699	FAHDBECG	Pf	M	chr11	56675018	56710853	B	G	56692935.5	G2	26.8836648583484
OR699	FAHDBECG	Mf	F	chr11	89501282	89605723	F	D	89553502.5	G2	53.027411082558395
OR699	FAHDBECG	PGP	M	chr11	112766898	112792655	G	C	112779776.5	G1	61.06088004822184
OR699	FAHDBECG	Mf	F	chr12	33253217	33363861	A	H	33308539	G2	22.965641952983752
OR699	FAHDBECG	PGM	F	chr12	74057691	74720044	B	E	74388867.5	G1	39.481615430982536
OR699	FAHDBECG	Mf	F	chr13	22385962	22922399	A	H	22654180.5	G2	8.513540434573587
OR699	FAHDBECG	MGP	M	chr13	69388907	69410835	H	D	69399871	G1	23.8724428032847
OR699	FAHDBECG	PGM	F	chr14	104059228	107047846	E	B	105553537	G1	51.36802202866393
OR699	FAHDBECG	Mf	F	chr14	107903428	108750798	A	D	108327113	G2	52.56531534868567
OR699	FAHDBECG	MGM	F	chr15	25816969	25841316	A	F	25829142.5	G1	9.690614820834295
OR699	FAHDBECG	Mf	F	chr15	71887446	71889886	F	H	71888666	G2	36.00926313316185
OR699	FAHDBECG	Pf	M	chr16	64201883	65233524	B	C	64717703.5	G2	25.24362462803458
OR699	FAHDBECG	MGP	M	chr17	13205259	13380359	H	D	13292809	G1	4.123797525825938
OR699	FAHDBECG	PGP	M	chr17	68815149	68868738	G	C	68841943.5	G1	29.640450611294398
OR699	FAHDBECG	PGP	M	chr18	64778717	64784423	G	C	64781570	G1	22.8044721406076
OR699	FAHDBECG	MGM	F	chr19	14958019	14962233	F	A	14960126	G1	6.822137224814724
OR699	FAHDBECG	Mf	F	chr19	57666959	57678318	A	H	57672638.5	G2	46.6356014751178
OR699	FAHDBECG	Mf	F	chrX	35521260	35593115	H	A	35557187.5	G2	16.357153160290203
OR699	FAHDBECG	MGM	F	chrX	49566756	49569196	A	F	49567976	G1	23.5724331926864
OR699	FAHDBECG	Mf	F	chrX	149032472	149058049	F	H	149045260.5	G2	63.597295653664105
OR804	CEGFHBDA	PGM	F	chr1	183422922	183451210	H	B	183437066	G1	88.8576611544091
OR804	CEGFHBDA	Mm	F	chr2	28111519	28131663	E	F	28121591	G2	20.928711198706047
OR804	CEGFHBDA	MGP	M	chr2	93378911	93405069	F	G	93391990	G1	37.76401703850125
OR804	CEGFHBDA	Pm	M	chr2	128419468	128472249	H	A	128445858.5	G2	47.84009508222625
OR804	CEGFHBDA	Pm	M	chr4	135143380	135404269	H	D	135273824.5	G2	48.50428068707232
OR804	CEGFHBDA	Mm	F	chr5	97305876	97650975	F	C	97478425.5	G2	43.94213381555152
OR804	CEGFHBDA	Pm	M	chr6	33026836	33842058	B	D	33434447	G2	11.076328975865849
OR804	CEGFHBDA	Pm	M	chr6	76374942	76977234	D	B	76676088	G2	26.10006027727549
OR804	CEGFHBDA	Mm	F	chr6	94146030	94155131	F	C	94150580.5	G2	46.0745371176983
OR804	CEGFHBDA	Mm	F	chr7	89153898	89180049	C	F	89166973.5	G2	42.61603375527429
OR804	CEGFHBDA	Mm	F	chr8	60064356	60083782	C	F	60074069	G2	31.564945899406702
OR804	CEGFHBDA	MGP	M	chr8	119982592	120035955	F	G	120009273.5	G1	49.54059653439785
OR804	CEGFHBDA	PGP	M	chr9	26142302	26280704	A	D	26211503	G1	2.4205564651186786
OR804	CEGFHBDA	Pm	M	chr9	27004059	27034444	D	B	27019251.5	G2	2.7124773960216997
OR804	CEGFHBDA	Pm	M	chr10	43488570	43586302	A	H	43537436	G2	14.35868181323142
OR804	CEGFHBDA	Mm	F	chr11	43982123	43999285	G	C	43990704	G2	25.7816301408583
OR804	CEGFHBDA	PGP	M	chr11	71228940	71259184	A	D	71244062	G1	36.3410017977704
OR804	CEGFHBDA	Pm	M	chr11	117320763	117381813	D	B	117351288	G2	69.27258013823196
OR804	CEGFHBDA	Pm	M	chr12	81532575	81562241	B	A	81547408	G2	23.3875828812538
OR804	CEGFHBDA	Mm	F	chr13	9251093	9277938	F	E	9264515.5	G2	2.4061709752935565
OR804	CEGFHBDA	MGM	F	chr13	11961210	12164899	E	C	12063054.5	G1	3.918022905364679
OR804	CEGFHBDA	Pm	M	chr13	60827008	60928498	A	H	60877753	G2	20.854700447799285
OR804	CEGFHBDA	PGM	F	chr13	71644562	71647243	H	B	71645902.5	G1	41.34465468523375
OR804	CEGFHBDA	PGP	M	chr15	79994174	81463955	D	A	80729064.5	G1	23.27023858677659
OR804	CEGFHBDA	Mm	F	chr15	93211441	93240949	F	E	93226195	G2	49.308865837730295
OR804	CEGFHBDA	PGM	F	chr16	27223216	27551806	H	B	27387511	G1	19.502287999943345
OR804	CEGFHBDA	Pm	M	chr16	95831856	95905746	B	D	95868801	G2	47.67932489451478
OR804	CEGFHBDA	Pm	M	chr17	92987666	93000308	D	H	92993987	G2	55.39481615430975
OR804	CEGFHBDA	Pm	M	chr18	29070151	29098137	A	H	29084144	G2	4.9055550662291
OR804	CEGFHBDA	Mm	F	chr18	62255419	62262469	E	F	62258944	G2	38.456901748041
OR804	CEGFHBDA	PGM	F	chr18	66163613	66187103	H	B	66175358	G1	40.68716094032545
OR804	CEGFHBDA	MGM	F	chr19	20696354	20716002	C	E	20706178	G1	12.236286919831251
OR804	CEGFHBDA	PGP	M	chr19	36835402	41055312	A	D	38945357	G1	19.836315626121806
OR804	CEGFHBDA	Mm	F	chrX	35425427	35466117	E	G	35445772	G2	16.2312840241079
OR820	BFCHEAGD	PGP	M	chr1	74457629	74475793	D	G	74466711	G1	32.031666280136946
OR820	BFCHEAGD	Pm	M	chr1	173220237	174311462	G	A	173765849.5	G2	63.85125404522664
OR820	BFCHEAGD	Mm	F	chr1	191918359	191965817	B	H	191942088	G2	95.7108210804325
OR820	BFCHEAGD	Mm	F	chr2	69946695	69969820	H	F	69958257.5	G2	41.76337241091725
OR820	BFCHEAGD	PGP	M	chr2	82092319	82130780	D	G	82111549.5	G1	35.608366920364105
OR820	BFCHEAGD	Pm	M	chr2	101223648	101278373	G	A	101251010.5	G2	38.75828812537675
OR820	BFCHEAGD	Mm	F	chr2	171214779	171240638	F	H	171227708.5	G2	96.10389504807995
OR820	BFCHEAGD	PGP	M	chr3	92463929	92473854	D	G	92468891.5	G1	29.4755877034358
OR820	BFCHEAGD	MGM	F	chr4	7125035	7132976	F	B	7129005.5	G1	1.386377335744425
OR820	BFCHEAGD	Mm	F	chr4	54627534	54636528	B	H	54632031	G2	28.07074232869655
OR820	BFCHEAGD	MGM	F	chr5	3332381	3361079	B	F	3346730	G1	0.060277275467149
OR820	BFCHEAGD	PGP	M	chr5	102170934	102199114	D	G	102185024	G1	35.925256178420696
OR820	BFCHEAGD	Mm	F	chr6	71647535	71690832	B	H	71669183.5	G2	32.73284042913675
OR820	BFCHEAGD	Mm	F	chr7	35441301	35462644	B	H	35451972.5	G2	11.512959614225451
OR820	BFCHEAGD	Pm	M	chr7	37385937	37562896	D	A	37474416.5	G2	15.009041591320123
OR820	BFCHEAGD	PGM	F	chr7	64762445	70292799	A	E	67527622	G1	29.451780574242186
OR820	BFCHEAGD	Pm	M	chr7	141631250	141654396	E	D	141642823	G2	63.395290386031746
OR820	BFCHEAGD	Pm	M	chr8	37389026	37408240	E	G	37398633	G2	11.800107909834999
OR820	BFCHEAGD	Mm	F	chr8	55223658	55243745	F	C	55233701.5	G2	29.5541034461447
OR820	BFCHEAGD	MGP	M	chr9	40920868	41041500	H	C	40981184	G1	11.29935765974214
OR820	BFCHEAGD	Mm	F	chr9	89867616	89880232	C	F	89873924	G2	49.12597950572625
OR820	BFCHEAGD	Pm	M	chr9	102816359	111696275	A	D	107256317	G2	43.07625578011102
OR820	BFCHEAGD	MGM	F	chr9	115960732	116091298	F	B	116026015	G1	66.80796258557515
OR820	BFCHEAGD	Mm	F	chr10	26459936	26518071	C	B	26489003.5	G2	13.786276815649195
OR820	BFCHEAGD	PGP	M	chr11	20826634	20851078	D	G	20838856	G1	8.111057056344436
OR820	BFCHEAGD	Mm	F	chr12	92767264	92769160	H	F	92768212	G2	51.2374626206959
OR820	BFCHEAGD	Pm	M	chr13	37411889	37423015	E	D	37417452	G2	8.860759493670885
OR820	BFCHEAGD	Mm	F	chr13	55861749	55902603	H	B	55882176	G2	32.85111512959615
OR820	BFCHEAGD	Mm	F	chr14	61525142	61584521	B	H	61554831.5	G2	27.78964777416125
OR820	BFCHEAGD	Mm	F	chr16	54609327	54648791	F	C	54629059	G2	34.03046961462886
OR820	BFCHEAGD	MGP	M	chr16	60005038	60040123	C	H	60022580.5	G1	24.29174201326095
OR820	BFCHEAGD	Mm	F	chr17	44653315	44663089	H	F	44658202	G2	24.5931283905967
OR820	BFCHEAGD	Mm	F	chr18	47452790	47629998	C	B	47541394	G2	28.270042194092824
OR820	BFCHEAGD	PGP	M	chr19	45773024	45800532	G	D	45786778	G1	26.46172393007835
OR822	AGHCFDBE	Mf	F	chr1	66967805	67006538	A	H	66987171.5	G2	33.166093211373386
OR822	AGHCFDBE	Pf	M	chr1	95102675	95122536	E	D	95112605.5	G2	41.4343361966027
OR822	AGHCFDBE	Mf	F	chr2	53243278	53247352	H	A	53245315	G2	32.88020260886215
OR822	AGHCFDBE	Mf	F	chr2	98354978	98934545	A	H	98644761.5	G2	52.62206148282105
OR822	AGHCFDBE	MGM	F	chr3	27991982	27995200	A	G	27993591	G1	12.04477387623016
OR822	AGHCFDBE	Pf	M	chr4	32145742	32187620	E	F	32166681	G2	7.65521398432791
OR822	AGHCFDBE	Mf	F	chr4	141053049	141105658	H	G	141079353.5	G2	73.96021699819175
OR822	AGHCFDBE	MGM	F	chr5	116697322	116715599	G	A	116706460.5	G1	54.79204339963835
OR822	AGHCFDBE	Mf	F	chr7	122487273	122489683	H	G	122488478	G2	54.51945531808735
OR822	AGHCFDBE	Pf	M	chr8	49729200	52553077	D	B	51141138.5	G2	16.75460069936487
OR822	AGHCFDBE	MGM	F	chr8	81675279	81689967	G	A	81682623	G1	39.4709992524351
OR822	AGHCFDBE	Pf	M	chr9	46642025	46681016	B	F	46661520.5	G2	16.52268016890486
OR822	AGHCFDBE	MGP	M	chr9	98273821	98442069	H	C	98357945	G1	38.36982121989815
OR822	AGHCFDBE	Pf	M	chr9	118993811	119018987	F	B	119006399	G2	55.6764997993411
OR822	AGHCFDBE	Pf	M	chr10	126451368	126471021	D	E	126461194.5	G2	59.682907994044996
OR822	AGHCFDBE	PGM	F	chr11	43981833	43987015	D	F	43984424	G1	25.624942942199844
OR822	AGHCFDBE	MGM	F	chr12	33142020	33165342	A	G	33153681	G1	22.84508740204945
OR822	AGHCFDBE	Mf	F	chr12	101528966	101549721	G	C	101539343.5	G2	56.7209162145871
OR822	AGHCFDBE	MGP	M	chr13	37753557	37754356	C	H	37753956.5	G1	9.22437514027665
OR822	AGHCFDBE	PGP	M	chr13	81094841	81765173	E	B	81430007	G1	29.368028345877715
OR822	AGHCFDBE	Pf	M	chr14	60234572	61779730	D	B	61007151	G2	19.196607564478644
OR822	AGHCFDBE	PGP	M	chr14	65227275	65275174	B	E	65251224.5	G1	21.772277059846626
OR822	AGHCFDBE	Mf	F	chr15	88251123	88319652	A	H	88285387.5	G2	45.26823387582885
OR822	AGHCFDBE	MGM	F	chr16	87178134	87225442	G	A	87201788	G1	49.7881732860233
OR822	AGHCFDBE	Pf	M	chr16	92779383	92816544	B	F	92797963.5	G2	43.46406867674945
OR822	AGHCFDBE	Mf	F	chr17	29273145	29302577	H	G	29287861	G2	15.42944964053185
OR822	AGHCFDBE	PGP	M	chr17	43661383	43712140	E	B	43686761.5	G1	12.71850512356845
OR822	AGHCFDBE	Pf	M	chr17	66695648	66710416	B	D	66703032	G2	27.376605159582198
OR822	AGHCFDBE	Mf	F	chr18	34573006	34583604	G	H	34578305	G2	19.4379405984788
OR822	AGHCFDBE	Pf	M	chr18	67485856	68318134	D	E	67901995	G2	27.52799243930696
OR822	AGHCFDBE	Pf	M	chr19	6538763	6545635	B	F	6542199	G2	0.993204686261147
OR822	AGHCFDBE	PGM	F	chr19	14689226	14722850	F	D	14706038	G1	6.2783820940148605
OR822	AGHCFDBE	MGP	M	chr19	53863442	53923157	H	C	53893299.5	G1	33.29767591904569
OR822	AGHCFDBE	Mf	F	chrX	54016506	54042696	A	H	54029601	G2	25.92416251407985
OR822	AGHCFDBE	PGM	F	chrX	84222358	84243726	D	F	84233042	G1	35.1683902442153
OR900	FDGBAHCE	PGM	F	chr1	65527681	65590531	A	H	65559106	G1	32.585780492951
OR900	FDGBAHCE	Pm	M	chr1	80863579	80889349	H	C	80876464	G2	34.7877976476118
OR900	FDGBAHCE	Mm	F	chr2	7782986	10096883	D	B	8939934.5	G2	4.893938719196797
OR900	FDGBAHCE	Mm	F	chr2	134965269	136513474	B	D	135739371.5	G2	70.04154022844415
OR900	FDGBAHCE	Pm	M	chr3	52600622	52633043	H	C	52616832.5	G2	15.754152217094488
OR900	FDGBAHCE	Mm	F	chr3	66096909	66121045	F	G	66108977	G2	33.09222423146475
OR900	FDGBAHCE	Mm	F	chr3	143668554	143692349	G	D	143680451.5	G2	71.91078963230865
OR900	FDGBAHCE	Pm	M	chr4	82140067	82169298	E	A	82154682.5	G2	28.06663283321825
OR900	FDGBAHCE	PGM	F	chr4	128236253	128314628	A	H	128275440.5	G1	61.90476190476195
OR900	FDGBAHCE	PGP	M	chr5	28565861	28686493	E	C	28626177	G1	5.607177155133351
OR900	FDGBAHCE	MGM	F	chr5	106093672	106101515	D	F	106097593.5	G1	48.9718045283484
OR900	FDGBAHCE	PGP	M	chr5	141487138	141853402	C	E	141670270	G1	61.32288331251725
OR900	FDGBAHCE	MGP	M	chr6	8435993	8462274	G	B	8449133.5	G1	1.3567698872803091
OR900	FDGBAHCE	Mm	F	chr6	19743299	22043760	B	D	20893529.5	G2	11.141328717090971
OR900	FDGBAHCE	Pm	M	chr7	35177898	35221589	H	C	35199743.5	G2	12.063647360866344
OR900	FDGBAHCE	Mm	F	chr7	59012618	59025765	F	G	59019191.5	G2	25.570866345215276
OR900	FDGBAHCE	PGP	M	chr7	73192503	73233649	C	E	73213076	G1	25.422561872996603
OR900	FDGBAHCE	Mm	F	chr7	145485637	145571491	G	D	145528564	G2	76.54006095190809
OR900	FDGBAHCE	MGP	M	chr8	15403122	15484919	G	B	15444020.5	G1	2.04942736588306
OR900	FDGBAHCE	PGM	F	chr8	118681452	118696194	A	H	118688823	G1	64.64875924397145
OR900	FDGBAHCE	Mm	F	chr9	77632271	77684088	B	F	77658179.5	G2	44.035633056052745
OR900	FDGBAHCE	Mm	F	chr10	28080332	28107716	F	G	28094024	G2	16.063743673887917
OR900	FDGBAHCE	Mm	F	chr10	96576748	96586591	G	F	96581669.5	G2	50.585204163734545
OR900	FDGBAHCE	MGM	F	chr10	114886259	114970448	F	D	114928353.5	G1	61.561570047421654
OR900	FDGBAHCE	Pm	M	chr10	117399332	117400066	H	C	117399699	G2	48.40265220012045
OR900	FDGBAHCE	MGM	F	chr11	49782661	49790050	F	D	49786355.5	G1	29.92192404433115
OR900	FDGBAHCE	Mm	F	chr11	59847964	59887854	D	G	59867909	G2	34.23827548079575
OR900	FDGBAHCE	MGP	M	chr11	118449311	118466452	G	B	118457881.5	G1	71.30181605684984
OR900	FDGBAHCE	Pm	M	chr12	97343222	98684278	A	C	98013750	G2	31.24229622176139
OR900	FDGBAHCE	Pm	M	chr13	47150989	48215254	A	C	47683121.5	G2	15.159976816617306
OR900	FDGBAHCE	Mm	F	chr13	53728053	53816977	B	D	53772515	G2	31.2934860902959
OR900	FDGBAHCE	Mm	F	chr13	109627090	109641428	D	G	109634259	G2	61.04335196569465
OR900	FDGBAHCE	MGM	F	chr14	28893253	28961960	F	D	28927606.5	G1	8.981314044605183
OR900	FDGBAHCE	Mm	F	chr14	56511623	56653321	D	G	56582472	G2	23.62806052148565
OR900	FDGBAHCE	Pm	M	chr14	113055880	113166825	C	H	113111352.5	G2	45.241568337229594
OR900	FDGBAHCE	PGM	F	chr14	120366385	120437546	H	A	120401965.5	G1	57.20313441832424
OR900	FDGBAHCE	Mm	F	chr15	73970979	73992092	F	G	73981535.5	G2	37.781817431220304
OR900	FDGBAHCE	PGP	M	chr15	93822186	95544891	E	C	94683538.5	G1	39.259769519955185
OR900	FDGBAHCE	Mm	F	chr16	21911698	21947036	G	D	21929367	G2	13.914023908067664
OR900	FDGBAHCE	MGM	F	chr16	66879111	66880897	D	F	66880004	G1	39.28631308289815
OR900	FDGBAHCE	PGP	M	chr16	72471041	72789184	E	C	72630112.5	G1	29.596142254370093
OR900	FDGBAHCE	MGM	F	chr17	9549706	9571925	D	F	9560815.5	G1	5.364677516576251
OR900	FDGBAHCE	Mm	F	chr17	33719616	33765159	F	G	33742387.5	G2	19.5932669479528
OR900	FDGBAHCE	Pm	M	chr17	65959843	66405595	H	C	66182719	G2	26.787694772943123
OR900	FDGBAHCE	PGP	M	chr17	80918130	80924398	C	E	80921264	G1	41.87079076511405
OR900	FDGBAHCE	Mm	F	chr18	47555677	47565986	D	G	47560831.5	G2	28.34354279516485
OR900	FDGBAHCE	MGM	F	chrX	96203592	96211827	D	F	96207709.5	G1	40.112517580871994
OR906	GFEADBCH	Pf	M	chr1	23518405	23633791	D	H	23576098	G2	4.501843778126549
OR906	GFEADBCH	Mf	F	chr1	57521045	57527178	F	E	57524111.5	G2	29.04409919368505
OR906	GFEADBCH	PGP	M	chr2	125009811	125040661	C	H	125025236	G1	46.34589686398127
OR906	GFEADBCH	MGM	F	chr3	65363352	65401502	G	F	65382427	G1	32.248342374924654
OR906	GFEADBCH	Pf	M	chr3	96418804	96547874	D	C	96483339	G2	31.022608952647406
OR906	GFEADBCH	Pf	M	chr5	67782199	69810155	D	C	68796177	G2	26.187401728546604
OR906	GFEADBCH	MGM	F	chr5	89468241	89498296	G	F	89483268.5	G1	39.36106088004815
OR906	GFEADBCH	Mf	F	chr6	78500140	78505575	A	G	78502857.5	G2	37.31163351416515
OR906	GFEADBCH	Pf	M	chr7	135699701	135701698	C	D	135700699.5	G2	56.603912398541254
OR906	GFEADBCH	Mf	F	chr8	35714088	35779263	G	E	35746675.5	G2	21.12981979926576
OR906	GFEADBCH	Mf	F	chr8	107776861	107808901	A	G	107792881	G2	55.284726176337344
OR906	GFEADBCH	MGM	F	chr9	23924090	23949143	F	G	23936616.5	G1	9.22242314647377
OR906	GFEADBCH	Mf	F	chr9	108870757	108903751	F	A	108887254	G2	60.65890586839505
OR906	GFEADBCH	Pf	M	chr9	111787602	111842426	B	C	111815014	G2	47.2630270058509
OR906	GFEADBCH	PGP	M	chr9	114392201	114406392	C	H	114399296.5	G1	49.3583916748392
OR906	GFEADBCH	Mf	F	chr10	43432539	43446299	E	F	43439419	G2	22.5447464703845
OR906	GFEADBCH	Pf	M	chr11	10308080	10738315	B	H	10523197.5	G2	3.8438142349773234
OR906	GFEADBCH	Mf	F	chr11	87940080	88021216	A	F	87980648	G2	50.7838142176168
OR906	GFEADBCH	Mf	F	chr12	89967292	89982952	F	E	89975122	G2	48.85291384321155
OR906	GFEADBCH	PGM	F	chr13	43084442	43097099	D	B	43090770.5	G1	22.0797370612895
OR906	GFEADBCH	MGM	F	chr13	93986067	94018748	F	G	94002407.5	G1	50.385610797438204
OR906	GFEADBCH	PGP	M	chr14	45672672	45953377	H	C	45813024.5	G1	10.446806308391901
OR906	GFEADBCH	Pf	M	chr14	47361123	47638129	C	D	47499626	G2	12.387398199938364
OR906	GFEADBCH	MGP	M	chr14	63078590	63165315	A	E	63121952.5	G1	20.650285063462952
OR906	GFEADBCH	PGM	F	chr14	69238690	71555369	D	B	70397029.5	G1	32.236644816187464
OR906	GFEADBCH	MGM	F	chr16	7072469	7088048	G	F	7080258.5	G1	1.32904628910438
OR906	GFEADBCH	Mf	F	chr16	12211061	12221157	F	A	12216109	G2	6.4892692534321945
OR906	GFEADBCH	PGM	F	chr16	15522962	21191706	D	B	18357334	G1	11.419752717062794
OR906	GFEADBCH	Pf	M	chr16	33813021	33953194	B	H	33883107.5	G2	10.39118379264112
OR906	GFEADBCH	PGP	M	chr17	70399684	70414142	C	H	70406913	G1	30.68113321277875
OR906	GFEADBCH	Mf	F	chr17	81623390	81678263	F	A	81650826.5	G2	51.32735589167142
OR906	GFEADBCH	Mf	F	chr19	42493452	42496998	E	F	42495225	G2	32.85111512959615
OR906	GFEADBCH	PGM	F	chrX	9324107	12250883	B	D	10787495	G1	6.061060989870963
OR906	GFEADBCH	Mf	F	chrX	91624435	91659626	E	F	91642030.5	G2	37.0745428973277
OR1005	EDFHBGAC	MGP	M	chr1	64357424	64381572	F	H	64369498	G1	25.98564227813085
OR1005	EDFHBGAC	Pm	M	chr1	82040396	82065882	G	C	82053139	G2	35.419514237663876
OR1005	EDFHBGAC	Mm	F	chr1	138486688	138498877	H	E	138492782.5	G2	62.27995479294946
OR1005	EDFHBGAC	MGM	F	chr1	155672788	157600726	E	D	156636757	G1	70.5147403284885
OR1005	EDFHBGAC	PGP	M	chr1	191659978	191673597	C	A	191666787.5	G1	78.0121103952886
OR1005	EDFHBGAC	Mm	F	chr2	19717275	19731367	D	F	19724321	G2	14.26000763777545
OR1005	EDFHBGAC	PGM	F	chr2	57251086	57293447	B	G	57272266.5	G1	34.53306561057903
OR1005	EDFHBGAC	MGP	M	chr3	54853465	54900114	H	F	54876789.5	G1	17.898110362879883
OR1005	EDFHBGAC	Pm	M	chr4	46523495	46550800	A	B	46537147.5	G2	15.82948743804555
OR1005	EDFHBGAC	MGM	F	chr4	95267732	95412061	D	E	95339896.5	G1	43.45616990615754
OR1005	EDFHBGAC	Mm	F	chr4	98941257	99037886	E	H	98989571.5	G2	46.3031405577898
OR1005	EDFHBGAC	PGM	F	chr5	106923950	106939819	B	G	106931884.5	G1	49.66703067715721
OR1005	EDFHBGAC	Pm	M	chr6	112493558	117324380	A	B	114908969	G2	42.66487618561513
OR1005	EDFHBGAC	MGP	M	chr7	144434456	144445531	F	H	144439993.5	G1	67.36810531592772
OR1005	EDFHBGAC	MGM	F	chr8	9807574	11098713	E	D	10453143.5	G1	2.26052327249756
OR1005	EDFHBGAC	Mm	F	chr8	60064356	60093303	D	H	60078829.5	G2	31.618538316156258
OR1005	EDFHBGAC	PGP	M	chr8	105595193	111073944	A	C	108334568.5	G1	38.25604443085906
OR1005	EDFHBGAC	Pm	M	chr8	120904596	123105766	C	B	122005181	G2	52.7861541283158
OR1005	EDFHBGAC	PGM	F	chr8	130596501	130600110	B	G	130598305.5	G1	72.27245328511154
OR1005	EDFHBGAC	Pm	M	chr9	67561185	67577070	G	A	67569127.5	G2	26.94394213381555
OR1005	EDFHBGAC	MGP	M	chr9	120699475	120722748	H	F	120711111.5	G1	57.37685851217988
OR1005	EDFHBGAC	MGM	F	chr10	27953198	29887756	D	E	28920477	G1	16.85050148554604
OR1005	EDFHBGAC	Mm	F	chr10	58838099	58917718	E	H	58877908.5	G2	29.679148589870405
OR1005	EDFHBGAC	Mm	F	chr11	16803839	16806161	D	F	16805000	G2	8.278509352452357
OR1005	EDFHBGAC	Pm	M	chr11	112871836	112896001	B	A	112883918.5	G2	61.2669625732917
OR1005	EDFHBGAC	PGP	M	chr12	78095844	78131201	A	C	78113522.5	G1	20.60708547163692
OR1005	EDFHBGAC	Pm	M	chr12	103887172	103919311	C	G	103903241.5	G2	36.59300643073003
OR1005	EDFHBGAC	PGM	F	chr12	105413040	105501219	G	B	105457129.5	G1	57.952691849920505
OR1005	EDFHBGAC	PGM	F	chr13	53278471	53331096	B	G	53304783.5	G1	30.847876410865197
OR1005	EDFHBGAC	Mm	F	chr13	111542458	111561039	E	H	111551748.5	G2	63.050973830296854
OR1005	EDFHBGAC	Mm	F	chr15	10671857	10690105	E	H	10680981	G2	4.708680383121025
OR1005	EDFHBGAC	Pm	M	chr17	47580689	47585964	B	C	47583326.5	G2	15.377275547384462
OR1005	EDFHBGAC	PGM	F	chr18	39622175	39656150	B	G	39639162.5	G1	22.84508740204945
OR1005	EDFHBGAC	Mm	F	chr18	69311711	69314330	H	E	69313020.5	G2	42.425567282356354
OR1005	EDFHBGAC	PGM	F	chr18	82715928	82736834	G	B	82726381	G1	50.822535445726054
OR1005	EDFHBGAC	Mm	F	chr19	15696353	15823266	H	E	15759809.5	G2	7.53465943339361
OR1005	EDFHBGAC	MGM	F	chrX	55331289	58805434	E	D	57068361.5	G1	27.210828221285396
OR1005	EDFHBGAC	Mm	F	chrX	108649367	108754893	D	F	108702130	G2	47.20112517580872
OR2291	FCEHGDAB	MGP	M	chr1	169907834	170044312	E	H	169976073	G1	61.3464792018527
OR2291	FCEHGDAB	Mm	F	chr1	176414510	176480349	H	C	176447429.5	G2	85.05123568414706
OR2291	FCEHGDAB	Mm	F	chr2	17603853	17648350	C	H	17626101.5	G2	12.464665376348089
OR2291	FCEHGDAB	MGP	M	chr2	118717427	119067496	H	E	118892461.5	G1	44.06268836648586
OR2291	FCEHGDAB	Mm	F	chr3	51978756	52002846	E	C	51990801	G2	26.45441573456855
OR2291	FCEHGDAB	Pm	M	chr3	87557325	87585213	D	B	87571269	G2	26.93330291418956
OR2291	FCEHGDAB	Mm	F	chr4	9715313	9811679	C	H	9763496	G2	3.4875806275718975
OR2291	FCEHGDAB	MGP	M	chr4	12494712	12495769	H	E	12495240.5	G1	2.4155355711280198
OR2291	FCEHGDAB	Pm	M	chr4	57896364	57904323	A	G	57900343.5	G2	22.036246582354202
OR2291	FCEHGDAB	MGP	M	chr5	142819649	142974490	E	H	142897069.5	G1	63.0783737454375
OR2291	FCEHGDAB	Mm	F	chr6	5896846	5929957	F	E	5913401.5	G2	1.1858387801616774
OR2291	FCEHGDAB	Pm	M	chr7	142757013	142774655	A	G	142765834	G2	66.01442221985715
OR2291	FCEHGDAB	Mm	F	chr8	34547693	34584618	C	H	34566155.5	G2	20.18313424526515
OR2291	FCEHGDAB	MGM	F	chr9	50114751	50125310	F	C	50120030.5	G1	30.7208595523272
OR2291	FCEHGDAB	MGM	F	chr9	117364132	117400584	C	F	117382358	G1	68.2470778166193
OR2291	FCEHGDAB	PGP	M	chr10	76175591	78478602	A	B	77327096.5	G1	26.546370078426623
OR2291	FCEHGDAB	Pm	M	chr10	127228440	128388645	B	D	127808542.5	G2	62.21675135750528
OR2291	FCEHGDAB	Pm	M	chr11	31443317	31466004	B	G	31454660.5	G2	12.131715318764085
OR2291	FCEHGDAB	PGM	F	chr11	58148446	58175321	G	D	58161883.5	G1	33.81555153707055
OR2291	FCEHGDAB	PGM	F	chr11	117367061	117381813	D	G	117374437	G1	75.14574838095875
OR2291	FCEHGDAB	MGM	F	chr11	117421158	117427404	F	C	117424281	G1	75.3906793597396
OR2291	FCEHGDAB	Mm	F	chr12	44925877	44927000	H	C	44926438.5	G2	27.78782399035565
OR2291	FCEHGDAB	MGP	M	chr15	38933681	38956697	E	H	38945189	G1	7.293550331525015
OR2291	FCEHGDAB	Mm	F	chr15	83843014	83867917	H	F	83855465.5	G2	42.01326100060275
OR2291	FCEHGDAB	PGM	F	chr15	89772365	89945738	G	D	89859051.5	G1	46.492444105378596
OR2291	FCEHGDAB	Pm	M	chr16	90127455	90154155	G	B	90140805	G2	38.87884267631105
OR2291	FCEHGDAB	Pm	M	chr17	65989385	67343989	A	D	66666687	G2	27.30668193579552
OR2291	FCEHGDAB	PGM	F	chr17	83277950	83319685	D	G	83298817.5	G1	51.898734177215246
OR2291	FCEHGDAB	Mm	F	chr18	55187366	55206425	C	H	55196895.5	G2	32.4537006398898
OR2291	FCEHGDAB	Pm	M	chr18	80206008	80250437	A	G	80228222.5	G2	39.28103057262763
OR2291	FCEHGDAB	Mm	F	chrX	139265553	139332511	E	C	139299032	G2	59.77351361811165
OR3172	FEAHCBGD	MGP	M	chr1	29784975	29853096	A	H	29819035.5	G1	5.84093724188632
OR3172	FEAHCBGD	Pm	M	chr1	168231508	168249984	G	B	168240746	G2	60.161362895572154
OR3172	FEAHCBGD	Pm	M	chr2	98663788	98679718	C	D	98671753	G2	38.51717902350815
OR3172	FEAHCBGD	Mm	F	chr2	111028774	111569997	E	H	111299385.5	G2	58.22555400117895
OR3172	FEAHCBGD	Pm	M	chr3	9032594	9156413	B	D	9094503.5	G2	0.7335810742133951
OR3172	FEAHCBGD	Mm	F	chr3	128928082	128937170	A	E	128932626	G2	61.879015778825746
OR3172	FEAHCBGD	Mm	F	chr4	128529079	132339675	E	A	130434377	G2	64.48597066683233
OR3172	FEAHCBGD	MGP	M	chr4	154709508	154743041	A	H	154726274.5	G1	69.74080771549126
OR3172	FEAHCBGD	Mm	F	chr6	47754088	47792978	E	H	47773533	G2	25.42414930203215
OR3172	FEAHCBGD	MGP	M	chr6	52008223	52012395	H	A	52010309	G1	19.10789632308625
OR3172	FEAHCBGD	Pm	M	chr6	65772902	65799658	C	G	65786280	G2	23.15112199912155
OR3172	FEAHCBGD	Mm	F	chr7	53805697	57958774	A	E	55882235.5	G2	24.089771590027038
OR3172	FEAHCBGD	Pm	M	chr7	58098711	58121146	C	G	58109928.5	G2	21.50123736295145
OR3172	FEAHCBGD	MGP	M	chr8	18442015	18502837	H	A	18472426	G1	3.2080004893574197
OR3172	FEAHCBGD	MGP	M	chr9	114213882	114494038	A	H	114353960	G1	49.24653405666068
OR3172	FEAHCBGD	Pm	M	chr10	48432467	50843992	C	D	49638229.5	G2	15.867667415598566
OR3172	FEAHCBGD	Mm	F	chr11	18393369	18483899	A	F	18438634	G2	11.016171824739354
OR3172	FEAHCBGD	Pm	M	chr11	22711671	24180697	D	B	23446184	G2	8.770171372835609
OR3172	FEAHCBGD	PGM	F	chr11	99675950	100147322	B	C	99911636	G1	60.940325497287446
OR3172	FEAHCBGD	Pm	M	chr13	4649940	4665100	D	C	4657520	G2	0.060277275467149
OR3172	FEAHCBGD	PGM	F	chr13	42834308	42944546	C	B	42889427	G1	21.93908668553335
OR3172	FEAHCBGD	Mm	F	chr13	54158397	54172613	F	H	54165505	G2	31.8699297988397
OR3172	FEAHCBGD	Pm	M	chr13	117052236	117092231	B	G	117072233.5	G2	55.7504314377028
OR3172	FEAHCBGD	Mm	F	chr15	38146631	38158675	A	F	38152653	G2	16.455696202531648
OR3172	FEAHCBGD	Mm	F	chr16	40659051	40688611	F	H	40673831	G2	28.823866428485637
OR3172	FEAHCBGD	Mm	F	chr17	25539845	25582141	A	F	25560993	G2	11.15129596142255
OR3172	FEAHCBGD	Pm	M	chr17	85820546	85978851	B	G	85899698.5	G2	47.317661241711846
OR3172	FEAHCBGD	Mm	F	chr19	26972812	26985313	A	E	26979062.5	G2	19.7715661502506
OR3207	EDBGCHAF	MGM	F	chr1	32914193	32915029	D	E	32914611	G1	12.253727833322351
OR3207	EDBGCHAF	Mf	F	chr1	43339711	45545706	E	B	44442708.5	G2	22.843943072537712
OR3207	EDBGCHAF	Pf	M	chr1	194906168	194916942	C	F	194911555	G2	84.52358585168105
OR3207	EDBGCHAF	Mf	F	chr1	195345408	196046693	B	E	195696050.5	G2	99.03556359252565
OR3207	EDBGCHAF	Mf	F	chr2	138386882	138454635	E	G	138420758.5	G2	72.0443583374122
OR3207	EDBGCHAF	Mf	F	chr3	53179847	54155984	E	B	53667915.5	G2	28.545912046175463
OR3207	EDBGCHAF	PGM	F	chr3	101639106	101759100	C	H	101699103	G1	44.90657022302594
OR3207	EDBGCHAF	Pf	M	chr3	121182960	121197396	H	F	121190178	G2	40.491728105209646
OR3207	EDBGCHAF	MGP	M	chr3	156908073	156942033	B	G	156925053	G1	67.02455987850281
OR3207	EDBGCHAF	Mf	F	chr4	54954891	54963873	E	B	54959382	G2	28.368344499091794
OR3207	EDBGCHAF	PGP	M	chr5	120815628	120818069	A	F	120816848.5	G1	45.37227957677315
OR3207	EDBGCHAF	Mf	F	chr6	8408659	8447401	E	B	8428030	G2	2.79021162290755
OR3207	EDBGCHAF	Mf	F	chr7	31820082	31858154	E	G	31839118	G2	10.910186859553916
OR3207	EDBGCHAF	Pf	M	chr7	144848352	144873187	F	H	144860769.5	G2	68.225074379083
OR3207	EDBGCHAF	PGP	M	chr8	49162255	49178651	F	A	49170453	G1	15.3054567932679
OR3207	EDBGCHAF	Mf	F	chr8	49544969	56018799	B	D	52781884	G2	29.155571906174718
OR3207	EDBGCHAF	Pf	M	chr8	117994897	118056276	A	H	118025586.5	G2	48.26884285838321
OR3207	EDBGCHAF	MGM	F	chr9	13135794	13406927	D	E	13271360.5	G1	2.7340469662826825
OR3207	EDBGCHAF	Mf	F	chr9	62279127	62307403	E	G	62293265	G2	37.393195837505004
OR3207	EDBGCHAF	PGM	F	chr10	57473423	57480609	C	H	57477016	G1	28.245556380533202
OR3207	EDBGCHAF	MGM	F	chr11	24242159	24251155	E	D	24246657	G1	13.998718090712886
OR3207	EDBGCHAF	Pf	M	chr11	114453299	114473501	H	F	114463400	G2	64.3319731129787
OR3207	EDBGCHAF	Mf	F	chr12	37765806	39027006	B	D	38396406	G2	25.73839662447255
OR3207	EDBGCHAF	Mf	F	chr12	92756511	93549668	E	B	93153089.5	G2	51.657625075346566
OR3207	EDBGCHAF	Mf	F	chr13	8640235	8679170	G	E	8659702.5	G2	2.003860853458495
OR3207	EDBGCHAF	Pf	M	chr13	84007107	84019426	F	H	84013266.5	G2	30.569210600288052
OR3207	EDBGCHAF	Mf	F	chr13	91507589	91524930	E	G	91516259.5	G2	49.09787431062126
OR3207	EDBGCHAF	Mf	F	chr15	72216285	72540602	B	D	72378443.5	G2	36.795672937253606
OR3207	EDBGCHAF	Pf	M	chr16	20229174	20302554	H	F	20265864	G2	3.901560430518994
OR3207	EDBGCHAF	Mf	F	chr16	26955150	26971986	G	E	26963568	G2	18.894558617505524
OR3207	EDBGCHAF	Pf	M	chr17	81281806	81295937	F	H	81288871.5	G2	42.05745136586725
OR3207	EDBGCHAF	Mf	F	chr18	12541868	12558257	D	G	12550062.5	G2	3.918632887626331
OR3207	EDBGCHAF	PGP	M	chr18	38888742	38911694	F	A	38900218	G1	8.895190785982047
OR3207	EDBGCHAF	PGM	F	chrX	6825269	6962954	H	C	6894111.5	G1	1.55078653986528
OR3207	EDBGCHAF	PGM	F	chrX	92219773	92261136	C	H	92240454.5	G1	37.62716430710972
OR3207	EDBGCHAF	Mf	F	chrX	148525529	148729100	B	D	148627314.5	G2	63.183821472721036
OR3505	AECGBHFD	Pm	M	chr1	34231559	34235468	H	F	34233513.5	G2	8.61965039180229
OR3505	AECGBHFD	PGP	M	chr1	42739019	42770309	F	D	42754664	G1	16.95586838169135
OR3505	AECGBHFD	Pm	M	chr1	137559188	137586015	D	H	137572601.5	G2	49.24653405666065
OR3505	AECGBHFD	Mm	F	chr1	168635249	168673686	A	G	168654467.5	G2	78.80900027062336
OR3505	AECGBHFD	Pm	M	chr2	180599687	180624982	F	H	180612334.5	G2	83.3755067732634
OR3505	AECGBHFD	PGP	M	chr3	52327081	52367458	D	F	52347269.5	G1	15.0721693789542
OR3505	AECGBHFD	Mm	F	chr3	135717193	135826824	A	G	135772008.5	G2	66.16265018570337
OR3505	AECGBHFD	Pm	M	chr4	153271303	153453727	F	H	153362515	G2	66.12417118746231
OR3505	AECGBHFD	PGM	F	chr5	119458192	119526662	H	B	119492427	G1	57.72083795887655
OR3505	AECGBHFD	Mm	F	chr7	145055384	145057617	G	E	145056500.5	G2	76.0954837799278
OR3505	AECGBHFD	Pm	M	chr7	147484490	150852538	D	B	149168514	G2	74.8710111832861
OR3505	AECGBHFD	PGM	F	chr8	102351007	102354339	B	H	102352673	G1	51.0825118520265
OR3505	AECGBHFD	Mm	F	chr8	105595193	112280794	A	C	108937993.5	G2	56.31686739619739
OR3505	AECGBHFD	MGP	M	chr9	27045785	27072748	G	C	27059266.5	G1	2.833031946956
OR3505	AECGBHFD	Mm	F	chr9	38480986	40483446	C	E	39482216	G2	22.855314274890876
OR3505	AECGBHFD	MGP	M	chr11	56330093	56337951	C	G	56334022	G1	26.46172393007835
OR3505	AECGBHFD	Mm	F	chr11	67011603	67017841	G	E	67014722	G2	38.87884267631105
OR3505	AECGBHFD	PGM	F	chr12	5356474	5358301	B	H	5357387.5	G1	0.5952764516249149
OR3505	AECGBHFD	Pm	M	chr12	55961855	55980473	H	F	55971164	G2	13.480361257710417
OR3505	AECGBHFD	PGP	M	chr12	94688782	94705008	F	D	94696895	G1	30.1387608931367
OR3505	AECGBHFD	Pm	M	chr12	113079774	116647669	D	B	114863721.5	G2	51.61233311608118
OR3505	AECGBHFD	PGM	F	chr13	44494206	44552166	H	B	44523186	G1	23.511294783699
OR3505	AECGBHFD	Pm	M	chr13	114006710	114056261	B	F	114031485.5	G2	53.5566165458452
OR3505	AECGBHFD	Mm	F	chr14	59309883	60695645	E	G	60002764	G2	26.46202937662925
OR3505	AECGBHFD	Mm	F	chr15	57831070	58448078	E	C	58139574	G2	27.76110256972224
OR3505	AECGBHFD	Pm	M	chr16	38257112	38416658	B	F	38336885	G2	14.15703470645535
OR3505	AECGBHFD	MGM	F	chr17	31502736	31559445	A	E	31531090.5	G1	18.02290536467755
OR3505	AECGBHFD	Mm	F	chr17	75357054	75368581	E	C	75362817.5	G2	46.136819165805285
OR3505	AECGBHFD	PGM	F	chr17	75819975	75838476	B	H	75829225.5	G1	47.31766124171195
OR3505	AECGBHFD	Mm	F	chr18	85251470	85251989	C	E	85251729.5	G2	52.974444538471204
OR3505	AECGBHFD	Mm	F	chr19	31240009	31475653	C	E	31357831	G2	23.29648938187037
OR3505	AECGBHFD	Pm	M	chr19	49617812	49626464	D	H	49622138	G2	30.256537378566204
OR3505	AECGBHFD	PGM	F	chr19	57289280	57315199	H	B	57302239.5	G1	46.27900227988695
OR467	BFGEHADC	Pm	M	chr1	43742594	43743194	H	D	43742894	G2	17.8928539609219
OR467	BFGEHADC	Mm	F	chr1	155122448	155138758	B	G	155130603	G2	68.30535433383716
OR467	BFGEHADC	Mm	F	chr2	9642159	9645738	G	B	9643948.5	G2	5.723642106083529
OR467	BFGEHADC	Mm	F	chr2	117200089	117203035	B	G	117201562	G2	61.90476190476195
OR467	BFGEHADC	PGM	F	chr2	160882528	161028874	H	A	160955701	G1	85.15928814048543
OR467	BFGEHADC	Pm	M	chr2	180101605	180114639	A	C	180108122	G2	82.31109340690497
OR467	BFGEHADC	PGM	F	chr3	9821057	9838097	H	A	9829577	G1	1.521079211111335
OR467	BFGEHADC	MGM	F	chr3	38851743	38862642	B	F	38857192.5	G1	20.78359841945465
OR467	BFGEHADC	Pm	M	chr3	65813909	68494749	A	C	67154329	G2	22.478797780718082
OR467	BFGEHADC	Mm	F	chr3	128890243	128926986	F	E	128908614.5	G2	61.6956067638765
OR467	BFGEHADC	Pm	M	chr3	156964876	157002851	C	H	156983863.5	G2	67.44931278380227
OR467	BFGEHADC	Mm	F	chr4	30688098	30731178	F	E	30709638	G2	17.14840073517288
OR467	BFGEHADC	Pm	M	chr4	141387778	141402185	C	H	141394981.5	G2	53.1002853147018
OR467	BFGEHADC	PGP	M	chr5	25211318	25223744	D	C	25217531	G1	4.322479334199915
OR467	BFGEHADC	Mm	F	chr5	64641511	64645662	B	G	64643586.5	G2	32.021862071609846
OR467	BFGEHADC	Mm	F	chr5	118232047	118252440	G	F	118242243.5	G2	56.55264984769425
OR467	BFGEHADC	MGM	F	chr5	135247540	135248830	F	B	135248185	G1	69.630476657123893
OR467	BFGEHADC	Mm	F	chr6	97201356	97219751	G	B	97210553.5	G2	47.438791825685364
OR467	BFGEHADC	Mm	F	chr7	70221520	70247338	B	G	70234429	G2	30.0254326290964
OR467	BFGEHADC	MGP	M	chr8	120873099	120873899	G	E	120873499	G1	51.132739351861005
OR467	BFGEHADC	Mm	F	chr10	43717117	55216991	E	B	49467054	G2	25.32292960581704
OR467	BFGEHADC	MGP	M	chr11	63542250	63551587	E	G	63546918.5	G1	33.14276200096095
OR467	BFGEHADC	PGP	M	chr11	71595398	71677754	D	C	71636576	G1	36.681719113323275
OR467	BFGEHADC	Mm	F	chr11	103578808	103592918	G	F	103585863	G2	64.288938059873
OR467	BFGEHADC	Mm	F	chr12	83911344	85117957	B	E	84514650.5	G2	44.82491213816887
OR467	BFGEHADC	Pm	M	chr12	102044040	102047523	C	A	102045781.5	G2	34.95779882004925
OR467	BFGEHADC	Mm	F	chr13	37808509	37838664	F	G	37823586.5	G2	15.827635829039924
OR467	BFGEHADC	Pm	M	chr15	95737064	95741533	H	D	95739298.5	G2	40.84139889237525
OR467	BFGEHADC	MGM	F	chr16	77399710	77448730	B	F	77424220	G1	45.9728204811945
OR467	BFGEHADC	Mm	F	chr17	52297907	52321100	G	B	52309503.5	G2	30.37572976938555
OR467	BFGEHADC	Pm	M	chr17	69626431	69931001	D	H	69778716	G2	30.56057866184445
OR467	BFGEHADC	MGM	F	chr17	73015833	73070397	B	F	73043115	G1	45.3858150531237
OR467	BFGEHADC	PGM	F	chr18	9446580	9464976	H	A	9455778	G1	1.909805329182205
OR5041	AEGBFDHC	Mf	F	chr1	42580032	43231237	A	B	42905634.5	G2	21.88065099457501
OR5041	AEGBFDHC	MGP	M	chr1	61839312	61858142	B	G	61848727	G1	24.28091693589085
OR5041	AEGBFDHC	Pf	M	chr1	63984544	65982222	D	C	64983383	G2	26.343409026680032
OR5041	AEGBFDHC	Pf	M	chr1	184900674	185361486	C	F	185131080	G2	69.85413893064134
OR5041	AEGBFDHC	Mf	F	chr2	13357845	14316678	A	B	13837261.5	G2	9.956652505576407
OR5041	AEGBFDHC	PGP	M	chr2	115880096	115918582	C	H	115899339	G1	42.97769740807715
OR5041	AEGBFDHC	MGP	M	chr2	120008497	120041265	B	G	120024881	G1	44.42435201928875
OR5041	AEGBFDHC	PGM	F	chr3	62525365	62664006	F	D	62594685.5	G1	31.40446051838455
OR5041	AEGBFDHC	Pf	M	chr4	27163738	27227515	H	D	27195626.5	G2	7.029760069422736
OR5041	AEGBFDHC	Mf	F	chr4	63912138	66362097	B	E	65137117.5	G2	32.64295056643985
OR5041	AEGBFDHC	PGM	F	chr4	99316463	99350357	D	F	99333410	G1	46.95599758890905
OR5041	AEGBFDHC	Mf	F	chr4	151390225	151550658	E	B	151470441.5	G2	78.07541710977715
OR5041	AEGBFDHC	Pf	M	chr6	23546709	23561485	C	F	23554097	G2	6.287902278555315
OR5041	AEGBFDHC	PGM	F	chr6	93220786	93234981	F	D	93227883.5	G1	45.3328310394583
OR5041	AEGBFDHC	Pf	M	chr6	146284374	146289247	D	C	146286810.5	G2	62.86721032635608
OR5041	AEGBFDHC	Mf	F	chr7	129465158	129677091	B	E	129571124.5	G2	60.66278251243093
OR5041	AEGBFDHC	Pf	M	chr7	141093629	141213675	H	D	141153652	G2	62.21665865117886
OR5041	AEGBFDHC	MGM	F	chr8	69341108	70068164	E	A	69704636	G1	34.94647827881376
OR5041	AEGBFDHC	PGM	F	chr8	84937526	84980542	F	D	84959034	G1	41.3092361774702
OR5041	AEGBFDHC	PGM	F	chr8	120062592	120324399	D	F	120193495.5	G1	66.05303889484104
OR5041	AEGBFDHC	MGM	F	chr9	34461391	34472138	E	A	34466764.5	G1	20.563466255975307
OR5041	AEGBFDHC	Mf	F	chr9	83779942	84039326	A	B	83909634	G2	46.3532248342374
OR5041	AEGBFDHC	Pf	M	chr11	53546910	53915531	C	D	53731220.5	G2	25.131635438047525
OR5041	AEGBFDHC	Mf	F	chr11	81818416	81992101	E	B	81905258.5	G2	47.891718998390346
OR5041	AEGBFDHC	Pf	M	chr11	109424230	109557860	D	H	109491045	G2	58.308752769611814
OR5041	AEGBFDHC	Mf	F	chr12	9410486	9430662	B	A	9420574	G2	3.3966147467414203
OR5041	AEGBFDHC	Pf	M	chr13	38714748	38781329	H	F	38748038.5	G2	10.291033744751948
OR5041	AEGBFDHC	Mf	F	chr13	82674439	82692650	B	E	82683544.5	G2	45.785581974232144
OR5041	AEGBFDHC	Mf	F	chr14	32476985	40259519	A	B	36368252	G2	13.485710540206318
OR5041	AEGBFDHC	Pf	M	chr15	102139483	102250176	H	D	102194829.5	G2	51.86096085907326
OR5041	AEGBFDHC	Mf	F	chr16	22757679	23467678	E	B	23112678.5	G2	15.230630237288311
OR5041	AEGBFDHC	Mf	F	chr17	5652469	5681786	A	G	5667127.5	G2	1.6808298260843924
OR5041	AEGBFDHC	Pf	M	chr17	69394484	69498222	F	C	69446353	G2	29.94385831135909
OR5041	AEGBFDHC	PGP	M	chr17	76066738	76133934	C	H	76100336	G1	34.704610411792544
OR5041	AEGBFDHC	Mf	F	chr18	38440979	38448202	E	G	38444590.5	G2	22.0905099833255
OR5041	AEGBFDHC	Pf	M	chr19	43641403	43654424	D	C	43647913.5	G2	22.967554137863903
OR5041	AEGBFDHC	Mf	F	chrX	20361132	20366279	A	G	20363705.5	G2	12.6895842566861
OR5041	AEGBFDHC	PGM	F	chrX	22777729	22815190	F	D	22796459.5	G1	14.398171140131657
OR5041	AEGBFDHC	PGM	F	chrX	131125584	131198266	D	F	131161925	G1	52.37240965537497
OR5041	AEGBFDHC	Mf	F	chrX	148139231	148188226	G	A	148163728.5	G2	62.8771668122394
OR5158	GCDFABHE	Mf	F	chr1	64015801	64040924	G	D	64028362.5	G2	31.974189920569398
OR5158	GCDFABHE	Pf	M	chr1	68638125	69974991	E	A	69306558	G2	28.21982028556236
OR5158	GCDFABHE	Mf	F	chr2	50487584	50515573	C	F	50501578.5	G2	31.06591055871925
OR5158	GCDFABHE	PGP	M	chr2	73873655	73896960	E	H	73885307.5	G1	32.224073899387705
OR5158	GCDFABHE	Pf	M	chr2	76329794	76370935	H	A	76350364.5	G2	34.29776974080775
OR5158	GCDFABHE	Pf	M	chr2	168194172	168271446	B	H	168232809	G2	66.45020779500462
OR5158	GCDFABHE	Mf	F	chr3	38851743	38870654	G	F	38861198.5	G2	20.921747051477176
OR5158	GCDFABHE	MGP	M	chr3	152299974	152326420	F	D	152313197	G1	61.858522111898
OR5158	GCDFABHE	PGM	F	chr4	121151284	122455085	B	A	121803184.5	G1	56.96202531645575
OR5158	GCDFABHE	MGP	M	chr5	36016371	36041559	F	D	36028965	G1	9.70464135021097
OR5158	GCDFABHE	Mf	F	chr5	48670329	48679715	D	G	48675022	G2	26.4090542276794
OR5158	GCDFABHE	Pf	M	chr5	76956873	77041133	H	B	76999003	G2	31.008585928075185
OR5158	GCDFABHE	Pf	M	chr6	37728154	37804985	B	H	37766569.5	G2	13.087000189953748
OR5158	GCDFABHE	Pf	M	chr7	104575000	104617771	B	H	104596385.5	G2	39.781690976879624
OR5158	GCDFABHE	Mf	F	chr8	13483951	13504209	F	G	13494080	G2	4.02406404353564
OR5158	GCDFABHE	Pf	M	chr8	36478230	36509572	B	H	36493901	G2	11.23861597722535
OR5158	GCDFABHE	Mf	F	chr8	86703196	86749164	G	F	86726180	G2	42.4626545150331
OR5158	GCDFABHE	Pf	M	chr8	130892181	130896976	H	A	130894578.5	G2	61.42254370102475
OR5158	GCDFABHE	Mf	F	chr9	101577740	102232884	D	C	101905312	G2	55.243687821001615
OR5158	GCDFABHE	Pf	M	chr9	103696757	105617438	A	E	104657097.5	G2	41.2594150412709
OR5158	GCDFABHE	PGP	M	chr10	51591177	51678944	E	H	51635060.5	G1	16.64565482640655
OR5158	GCDFABHE	MGM	F	chr10	95584068	95587405	G	C	95585736.5	G1	49.5350624371297
OR5158	GCDFABHE	Pf	M	chr10	117834231	117839439	H	A	117836835	G2	49.00542495479195
OR5158	GCDFABHE	Mf	F	chr10	123847170	125372417	C	D	124609793.5	G2	67.99276672694398
OR5158	GCDFABHE	Mf	F	chr11	16777492	16781807	F	C	16779649.5	G2	7.880751826643807
OR5158	GCDFABHE	Mf	F	chr11	62893447	62895903	C	F	62894675	G2	35.985533453887854
OR5158	GCDFABHE	Mf	F	chr12	74708521	74775529	C	D	74742025	G2	40.24527321075442
OR5158	GCDFABHE	Mf	F	chr13	14284037	14297737	C	F	14290887	G2	4.64135021097046
OR5158	GCDFABHE	PGP	M	chr13	21880152	22041193	H	E	21960672.5	G1	3.6058479462615276
OR5158	GCDFABHE	Pf	M	chr13	35633193	35954563	E	A	35793878	G2	8.208556712711578
OR5158	GCDFABHE	MGP	M	chr13	116871328	116895253	F	D	116883290.5	G1	55.46942106892415
OR5158	GCDFABHE	Mf	F	chr14	77045003	77086277	D	C	77065640	G2	36.82941531042795
OR5158	GCDFABHE	PGM	F	chr15	27452113	27516843	B	A	27484478	G1	11.3949666167827
OR5158	GCDFABHE	Pf	M	chr17	83992551	84037481	H	A	84015016	G2	44.9213298262931
OR5158	GCDFABHE	Mf	F	chr18	15249961	15521823	D	C	15385892	G2	6.849254170197466
OR5158	GCDFABHE	Mf	F	chr19	38486499	38517304	C	F	38501901.5	G2	29.6822220363999
OR5158	GCDFABHE	Mf	F	chrX	34140270	34149500	G	D	34144885	G2	15.7969706145031
OR5180	CABHDEFG	MGM	F	chr1	155637195	157544525	A	C	156590860	G1	70.35483289829342
OR5180	CABHDEFG	Pm	M	chr2	25508494	25548931	G	E	25528712.5	G2	7.5755098956063724
OR5180	CABHDEFG	PGM	F	chr2	43989566	43991241	E	D	43990403.5	G1	27.78504204479415
OR5180	CABHDEFG	PGM	F	chr2	132524180	134171399	D	E	133347789.5	G1	68.52950272049443
OR5180	CABHDEFG	Pm	M	chr2	150634105	150649567	E	F	150641836	G2	55.99758890898135
OR5180	CABHDEFG	Mm	F	chr2	155053300	155060764	A	H	155057032	G2	81.19349005424965
OR5180	CABHDEFG	PGM	F	chr3	19576967	22665696	D	E	21121331.5	G1	6.652319777696727
OR5180	CABHDEFG	Pm	M	chr3	126976438	127012272	E	G	126994355	G2	43.26168496004832
OR5180	CABHDEFG	Mm	F	chr4	95800612	97252336	B	C	96526474	G2	44.06268836648586
OR5180	CABHDEFG	Pm	M	chr4	122811425	122820501	G	D	122815963	G2	41.53104279686555
OR5180	CABHDEFG	Mm	F	chr5	45679420	45921214	B	C	45800317	G2	25.497287522603962
OR5180	CABHDEFG	Pm	M	chr5	148991475	149020721	F	E	149006098	G2	69.8940878502732
OR5180	CABHDEFG	Pm	M	chr6	24658420	24698234	E	G	24678327	G2	7.26529594191761
OR5180	CABHDEFG	Mm	F	chr6	77336529	77358509	A	H	77347519	G2	35.7444243520193
OR5180	CABHDEFG	PGM	F	chr7	50914993	50922406	E	D	50918699.5	G1	19.594686440716
OR5180	CABHDEFG	Mm	F	chr9	103782861	103785529	A	H	103784195	G2	57.5541378715416
OR5180	CABHDEFG	Mm	F	chr10	98859649	98896851	H	C	98878250	G2	51.223892327746796
OR5180	CABHDEFG	Mm	F	chr11	19135048	19151242	H	A	19143145	G2	11.8143459915612
OR5180	CABHDEFG	Pm	M	chr11	35630936	35715911	D	G	35673423.5	G2	14.3459915611814
OR5180	CABHDEFG	Mm	F	chr11	102785844	102829707	A	B	102807775.5	G2	63.2911392405063
OR5180	CABHDEFG	Pm	M	chr11	115308105	115317888	G	D	115312996.5	G2	66.0766399393975
OR5180	CABHDEFG	Mm	F	chr12	7483038	9519351	C	B	8501194.5	G2	2.7386309915608518
OR5180	CABHDEFG	Pm	M	chr12	102111908	102140168	E	F	102126038	G2	35.10053252044105
OR5180	CABHDEFG	Pm	M	chr13	113239587	113265473	F	E	113252530	G2	52.522036732453245
OR5180	CABHDEFG	MGM	F	chr15	39499684	39499787	A	C	39499735.5	G1	16.81735985533455
OR5180	CABHDEFG	Pm	M	chr15	74165635	74190932	D	F	74178283.5	G2	20.675105485232052
OR5180	CABHDEFG	Mm	F	chr17	69626431	69768429	C	B	69697430	G2	42.31200655286186
OR5180	CABHDEFG	Pm	M	chr17	72501796	72543687	E	G	72522741.5	G2	32.186057344435284
OR5180	CABHDEFG	Pm	M	chr18	75596197	75607341	D	F	75601769	G2	34.51373390051454
OR5180	CABHDEFG	Mm	F	chrX	17583330	35177976	B	A	26380653	G2	14.70943668443626
OR5211	GBCAFEHD	Pm	M	chr1	38644647	38692360	H	E	38668503.5	G2	11.633514165159749
OR5211	GBCAFEHD	Pm	M	chr1	131730094	131731003	E	D	131730548.5	G2	47.1971066907776
OR5211	GBCAFEHD	Pm	M	chr2	171467588	171471228	E	H	171469408	G2	70.63627301768658
OR5211	GBCAFEHD	Mm	F	chr3	36725460	36733723	C	B	36729591.5	G2	18.566744659935736
OR5211	GBCAFEHD	MGM	F	chr3	119708814	119716308	B	G	119712561	G1	54.79204339963835
OR5211	GBCAFEHD	Mm	F	chr4	90398158	90399609	G	C	90398883.5	G2	41.91353441176205
OR5211	GBCAFEHD	Pm	M	chr5	17230820	18841805	D	E	18036312.5	G2	1.80248681286497
OR5211	GBCAFEHD	Mm	F	chr6	52994983	53036926	G	C	53015954.5	G2	27.58197509156132
OR5211	GBCAFEHD	MGP	M	chr6	80940226	80941736	C	A	80940981	G1	27.18505123568415
OR5211	GBCAFEHD	Pm	M	chr7	63286260	63359613	E	H	63322936.5	G2	23.3100763940073
OR5211	GBCAFEHD	Mm	F	chr7	87463638	87470286	A	B	87466962	G2	41.65159734779985
OR5211	GBCAFEHD	Pm	M	chr7	150785629	150795010	H	F	150790319.5	G2	77.11282332974675
OR5211	GBCAFEHD	MGP	M	chr8	44523051	46747176	C	A	45635113.5	G1	13.852084385400387
OR5211	GBCAFEHD	Pm	M	chr8	107576698	107600538	D	F	107588618	G2	38.0104569879203
OR5211	GBCAFEHD	Mm	F	chr9	23184580	23212796	C	G	23198688	G2	8.74481146867984
OR5211	GBCAFEHD	Pm	M	chr9	47713317	47724777	H	F	47719047	G2	16.93791440626885
OR5211	GBCAFEHD	MGP	M	chr10	48432467	61590281	A	C	55011374	G1	17.29635543993938
OR5211	GBCAFEHD	Mm	F	chr11	13042101	13574421	C	B	13308261	G2	6.733459241915851
OR5211	GBCAFEHD	Mm	F	chr11	109280148	109993237	B	A	109636692.5	G2	68.00098638559044
OR5211	GBCAFEHD	PGM	F	chr11	112636072	112669944	E	F	112653008	G1	72.03134418324295
OR5211	GBCAFEHD	Pm	M	chr12	112690052	112734998	H	F	112712525	G2	48.9963612196952
OR5211	GBCAFEHD	Mm	F	chr13	46012303	46153610	B	A	46082956.5	G2	25.08152221410575
OR5211	GBCAFEHD	MGP	M	chr13	52167713	52833322	A	C	52500517.5	G1	17.691364131647628
OR5211	GBCAFEHD	Mm	F	chr14	33757697	33768329	C	G	33763013	G2	11.221937095893018
OR5211	GBCAFEHD	PGM	F	chr16	9004380	9020317	F	E	9012348.5	G1	4.3921204792173
OR5211	GBCAFEHD	MGP	M	chr16	23467678	26952362	C	A	25210020	G1	6.326962010172196
OR5211	GBCAFEHD	Mm	F	chr16	45710107	45721435	A	G	45715771	G2	30.65983062708985
OR5211	GBCAFEHD	Mm	F	chr17	66770146	66778288	G	C	66774217	G2	38.260698142140896
OR5211	GBCAFEHD	Mm	F	chr18	43256780	43290987	C	G	43273883.5	G2	26.18827785140245
OR5410	DHCGBFAE	Mm	F	chr1	155638128	157573394	D	C	156605761	G2	70.36760927265045
OR5410	DHCGBFAE	MGM	F	chr2	6059457	6088202	D	H	6073829.5	G1	3.20613650174616
OR5410	DHCGBFAE	Pm	M	chr2	59970712	59980443	E	F	59975577.5	G2	22.96626379364455
OR5410	DHCGBFAE	Mm	F	chr2	91898890	91913291	H	C	91906090.5	G2	49.842900032040205
OR5410	DHCGBFAE	Mm	F	chr2	142316119	142317310	C	H	142316714.5	G2	73.23688969258595
OR5410	DHCGBFAE	PGM	F	chr2	147459576	147466775	F	B	147463175.5	G1	76.03989706559724
OR5410	DHCGBFAE	Mm	F	chr3	14601930	16660282	C	D	15631106	G2	3.0215685150837137
OR5410	DHCGBFAE	MGM	F	chr3	27494768	27519758	D	H	27507263	G1	10.9338433737456
OR5410	DHCGBFAE	Pm	M	chr3	94715518	94759594	B	E	94737556	G2	29.95780590717295
OR5410	DHCGBFAE	MGM	F	chr3	117157349	117163676	H	D	117160512.5	G1	52.75456609710935
OR5410	DHCGBFAE	Mm	F	chr3	123561278	123588536	D	G	123574907	G2	57.482919534893256
OR5410	DHCGBFAE	MGP	M	chr4	98397928	98401933	C	G	98399930.5	G1	35.010898205399954
OR5410	DHCGBFAE	MGP	M	chr4	148732179	148759104	G	C	148745641.5	G1	58.881704884354704
OR5410	DHCGBFAE	Mm	F	chr4	150934519	150985603	C	D	150960061	G2	77.93851717902356
OR5410	DHCGBFAE	MGP	M	chr5	120767493	120803165	G	C	120785329	G1	45.22713755604285
OR5410	DHCGBFAE	Mm	F	chr6	78039973	78057220	H	G	78048596.5	G2	36.25448390192639
OR5410	DHCGBFAE	MGP	M	chr6	142805465	142843185	G	C	142824325	G1	57.999193554134294
OR5410	DHCGBFAE	MGM	F	chr7	116986869	117021306	H	D	117004087.5	G1	51.4386110712481
OR5410	DHCGBFAE	Pm	M	chr7	138180069	138667044	A	B	138423556.5	G2	58.50249033418514
OR5410	DHCGBFAE	Mm	F	chr8	33006717	33020220	G	D	33013468.5	G2	18.5608614564321
OR5410	DHCGBFAE	Pm	M	chr8	49226832	49228607	B	E	49227719.5	G2	15.628953766615608
OR5410	DHCGBFAE	Mm	F	chr9	11165422	11177181	D	G	11171301.5	G2	2.02366636612655
OR5410	DHCGBFAE	Pm	M	chr9	108763167	108962804	B	E	108862985.5	G2	44.597681763211824
OR5410	DHCGBFAE	PGP	M	chr9	119127895	119138236	E	A	119133065.5	G1	55.932392144035646
OR5410	DHCGBFAE	Pm	M	chr10	87354666	87357685	A	F	87356175.5	G2	30.71314778027585
OR5410	DHCGBFAE	Mm	F	chr10	95872448	95976799	C	H	95924623.5	G2	50.16820036938685
OR5410	DHCGBFAE	MGM	F	chr10	96697761	96729033	H	D	96713397	G1	50.72026251847815
OR5410	DHCGBFAE	Pm	M	chr11	95096142	95129539	A	F	95112840.5	G2	46.47377938517175
OR5410	DHCGBFAE	Mm	F	chr13	37617291	37629730	G	D	37623510.5	G2	15.3983550803908
OR5410	DHCGBFAE	Mm	F	chr14	25543212	25567004	G	D	25555108	G2	6.956660565298295
OR5410	DHCGBFAE	PGP	M	chr14	76964515	78211104	E	A	77587809.5	G1	28.276441371439574
OR5410	DHCGBFAE	Pm	M	chr14	121872442	121883770	A	B	121878106	G2	55.04833158985948
OR5410	DHCGBFAE	Pm	M	chr16	66879147	66894810	B	E	66886978.5	G2	26.564890089499055
OR5410	DHCGBFAE	PGM	F	chr17	84632296	84675019	B	F	84653657.5	G1	52.62206148282105
OR5410	DHCGBFAE	Pm	M	chr18	76507325	76520062	A	F	76513693.5	G2	36.58830620855935
OR5410	DHCGBFAE	Pm	M	chr19	28110624	28140782	A	B	28125703	G2	10.755874666052499
OR5467	AECGDFBH	Mm	F	chr2	9804681	9863670	G	A	9834175.5	G2	6.16666995507285
OR5467	AECGDFBH	PGM	F	chr2	96153983	96188701	F	D	96171342	G1	52.3206751054853
OR5467	AECGDFBH	Pm	M	chr2	131080097	131301662	D	H	131190879.5	G2	49.599070230934245
OR5467	AECGDFBH	Mm	F	chr4	11811302	11878381	A	C	11844841.5	G2	5.31368009854745
OR5467	AECGDFBH	MGP	M	chr4	33362340	33380950	C	G	33371645	G1	9.10806577362624
OR5467	AECGDFBH	MGM	F	chr6	35788608	35875872	A	E	35832240	G1	19.519898797030102
OR5467	AECGDFBH	Mm	F	chr7	37565119	37582446	G	A	37573782.5	G2	14.63294737421085
OR5467	AECGDFBH	PGP	M	chr7	74894063	75570755	B	H	75232409	G1	27.554129793423492
OR5467	AECGDFBH	Mm	F	chr7	114864334	115401083	A	G	115132708.5	G2	51.05485232067515
OR5467	AECGDFBH	Mm	F	chr8	34518620	34536700	G	A	34527660	G2	20.058354418677
OR5467	AECGDFBH	MGM	F	chr8	86634771	86661930	A	E	86648350.5	G1	42.33802331265965
OR5467	AECGDFBH	Mm	F	chr8	115658345	115688601	E	G	115673473	G2	60.626605714947594
OR5467	AECGDFBH	Mm	F	chr9	87040315	87049217	E	C	87044766	G2	48.28209764918615
OR5467	AECGDFBH	PGP	M	chr10	79478565	79527974	H	B	79503269.5	G1	27.1514185832377
OR5467	AECGDFBH	Mm	F	chr11	8617557	8689707	E	G	8653632	G2	3.67691380349608
OR5467	AECGDFBH	PGP	M	chr11	72261017	72332971	B	H	72296994	G1	37.08846025579755
OR5467	AECGDFBH	Mm	F	chr11	118395000	118416893	G	E	118405946.5	G2	76.14522706694731
OR5467	AECGDFBH	MGM	F	chr12	89982952	90397851	A	E	90190401.5	G1	49.11233824634871
OR5467	AECGDFBH	Pm	M	chr12	106289457	106321637	H	D	106305547	G2	40.56660638939115
OR5467	AECGDFBH	PGP	M	chr13	103768952	103900495	B	H	103834723.5	G1	43.120015462860415
OR5467	AECGDFBH	Pm	M	chr14	83529974	83594676	B	D	83562325	G2	32.17770454827691
OR5467	AECGDFBH	Mm	F	chr15	39941490	39943780	C	E	39942635	G2	17.287657760738597
OR5467	AECGDFBH	Pm	M	chr15	86804122	87180998	D	B	86992560	G2	29.577676808533468
OR5467	AECGDFBH	PGP	M	chr15	94713964	94717690	B	H	94715827	G1	39.366964378773304
OR5467	AECGDFBH	PGP	M	chr16	21346320	21680590	B	H	21513455	G1	4.611662905314718
OR5467	AECGDFBH	Mm	F	chr16	78501633	78505608	G	E	78503620.5	G2	46.3800374659541
OR5467	AECGDFBH	Pm	M	chr18	65140734	65144926	F	B	65142830	G2	23.722751193831847
OR5467	AECGDFBH	Mm	F	chr19	53745011	53758648	A	G	53751829.5	G2	42.6170000035088
OR5467	AECGDFBH	PGP	M	chr19	57799087	57831622	H	B	57815354.5	G1	39.36647918555632
OR5467	AECGDFBH	Pm	M	chr19	58424755	58440438	B	F	58432596.5	G2	41.78340590554535
OR5490	GADEFHCB	MGP	M	chr1	92801405	92829615	D	E	92815510	G1	39.00508613889753
OR5490	GADEFHCB	Pf	M	chr1	123063984	123078876	C	F	123071430	G2	45.50934297769745
OR5490	GADEFHCB	Mf	F	chr1	159612838	159667304	E	G	159640071	G2	72.55980700776604
OR5490	GADEFHCB	PGP	M	chr3	14626820	16369915	B	C	15498367.5	G1	1.627486437613022
OR5490	GADEFHCB	Pf	M	chr3	47838486	47860169	C	H	47849327.5	G2	13.181148654738
OR5490	GADEFHCB	Pf	M	chr3	156838148	157002851	H	B	156920499.5	G2	66.98189493256321
OR5490	GADEFHCB	Mf	F	chr5	31485410	31515647	E	G	31500528.5	G2	15.73236889692585
OR5490	GADEFHCB	Pf	M	chr5	66775593	66783198	C	F	66779395.5	G2	24.683450114638497
OR5490	GADEFHCB	PGM	F	chr5	136302139	136355814	F	H	136328976.5	G1	71.07470727403857
OR5490	GADEFHCB	Mf	F	chr6	11968513	14738664	A	E	13353588.5	G2	6.089203254092652
OR5490	GADEFHCB	PGM	F	chr6	15779126	15808539	F	H	15793832.5	G1	7.644428883112995
OR5490	GADEFHCB	MGP	M	chr7	53661274	54081008	D	E	53871141	G1	19.244007067174117
OR5490	GADEFHCB	Mf	F	chr7	56246995	57863776	E	A	57055385.5	G2	24.33267425971399
OR5490	GADEFHCB	PGM	F	chr7	81598380	81642793	F	H	81620586.5	G1	38.55005940639439
OR5490	GADEFHCB	MGM	F	chr7	91752113	91764992	A	G	91758552.5	G1	44.54490657022305
OR5490	GADEFHCB	Mf	F	chr7	130162304	130176411	G	E	130169357.5	G2	61.564162293806646
OR5490	GADEFHCB	Pf	M	chr8	52114604	52251198	C	H	52182901	G2	17.0181661928737
OR5490	GADEFHCB	Mf	F	chr8	119982498	120564071	E	A	120273284.5	G2	66.17685145720012
OR5490	GADEFHCB	Mf	F	chr9	42388924	46813469	D	A	44601196.5	G2	26.341169379144038
OR5490	GADEFHCB	Pf	M	chr11	121664874	121686125	C	F	121675499.5	G2	73.71910789632304
OR5490	GADEFHCB	MGM	F	chr12	13423931	13479705	G	A	13451818	G1	7.65521398432791
OR5490	GADEFHCB	Mf	F	chr12	74599411	77037536	A	E	75818473.5	G2	40.446051838456896
OR5490	GADEFHCB	MGP	M	chr12	97029969	97343222	E	D	97186595.5	G1	31.07700894844185
OR5490	GADEFHCB	Mf	F	chr14	35208196	35232983	G	E	35220589.5	G2	12.82930550610353
OR5490	GADEFHCB	Mf	F	chr16	64938349	65003610	A	E	64970979.5	G2	37.79385171790235
OR5490	GADEFHCB	Pf	M	chr16	96345058	96369625	C	F	96357341.5	G2	47.79987944544905
OR5490	GADEFHCB	MGM	F	chr17	27589959	27603103	G	A	27596531	G1	13.944371228736351
OR5490	GADEFHCB	Pf	M	chr18	12914845	12935390	B	F	12925117.5	G2	1.14526823387583
OR5490	GADEFHCB	Mf	F	chr18	46366609	46399496	G	D	46383052.5	G2	27.66726943942135
OR5490	GADEFHCB	MGM	F	chr19	25173685	25180489	G	A	25177087	G1	17.623371405058897
OR5490	GADEFHCB	Pf	M	chr19	28593742	28596584	B	F	28595163	G2	11.53765485326055
OR5490	GADEFHCB	Mf	F	chrX	7333572	7353564	D	G	7343568	G2	2.302988066290525
OR5490	GADEFHCB	PGM	F	chrX	134986393	135000639	H	F	134993516	G1	54.338218708924
OR5490	GADEFHCB	Mf	F	chrX	161399418	161445602	G	D	161422510	G2	69.0104357357437
OR5516	FGHCEBAD	MGM	F	chr1	80333829	80359075	G	F	80346452	G1	39.48161543098255
OR5516	FGHCEBAD	PGM	F	chr1	155136616	156265786	E	B	155701201	G1	68.98506887870364
OR5516	FGHCEBAD	Pf	M	chr1	157145052	157501137	B	D	157323094.5	G2	54.902889709232284
OR5516	FGHCEBAD	Mf	F	chr1	167231961	167239072	F	C	167235516.5	G2	78.2518873890179
OR5516	FGHCEBAD	MGP	M	chr1	169907834	170092741	C	H	170000287.5	G1	61.38365572034207
OR5516	FGHCEBAD	Mf	F	chr2	14311654	14315813	C	G	14313733.5	G2	10.372903572511749
OR5516	FGHCEBAD	MGM	F	chr2	67861981	67865786	G	F	67863883.5	G1	40.46450693430815
OR5516	FGHCEBAD	PGP	M	chr3	86892271	87237751	A	D	87065011	G1	26.10006027727545
OR5516	FGHCEBAD	PGP	M	chr3	154125148	155900823	D	A	155012985.5	G1	64.66194563105105
OR5516	FGHCEBAD	MGP	M	chr4	33940258	34403204	C	H	34171731	G1	9.699249322314431
OR5516	FGHCEBAD	Mf	F	chr4	54972208	54999333	H	F	54985770.5	G2	28.621663354888835
OR5516	FGHCEBAD	Pf	M	chr4	150536691	150986283	A	E	150761487	G2	63.45178671114464
OR5516	FGHCEBAD	Mf	F	chr5	51962710	52024169	H	F	51993439.5	G2	27.219606316219664
OR5516	FGHCEBAD	Pf	M	chr5	132505749	132532219	D	B	132518984	G2	51.929351428923944
OR5516	FGHCEBAD	MGM	F	chr6	34672002	34737691	F	G	34704846.5	G1	18.922708288313522
OR5516	FGHCEBAD	Mf	F	chr6	50998313	51038114	G	C	51018213.5	G2	26.82338758288125
OR5516	FGHCEBAD	PGM	F	chr6	112432766	112450441	E	B	112441603.5	G1	56.54149298796769
OR5516	FGHCEBAD	MGP	M	chr6	148613436	148618498	C	H	148615967	G1	66.0219294547796
OR5516	FGHCEBAD	Mf	F	chr7	18223497	18300871	C	G	18262184	G2	3.31525015069319
OR5516	FGHCEBAD	Mf	F	chr7	94967889	95255973	G	H	95111931	G2	45.147679324894554
OR5516	FGHCEBAD	Pf	M	chr7	131045851	131118333	D	E	131082092	G2	51.56386784601625
OR5516	FGHCEBAD	MGP	M	chr7	150629518	150855115	H	C	150742316.5	G1	76.88410751683847
OR5516	FGHCEBAD	MGP	M	chr8	65931295	66039338	C	H	65985316.5	G1	20.70253831510238
OR5516	FGHCEBAD	Mf	F	chr8	114252700	114281192	H	G	114266946	G2	59.6143568468188
OR5516	FGHCEBAD	PGM	F	chr8	123767340	123781976	B	E	123774658	G1	69.9815611977821
OR5516	FGHCEBAD	Pf	M	chr9	34804000	34829706	D	E	34816853	G2	6.737252720803108
OR5516	FGHCEBAD	Mf	F	chr9	98636805	98665839	H	F	98651322	G2	53.22415806821125
OR5516	FGHCEBAD	PGM	F	chr9	103527798	103536855	E	B	103532326.5	G1	57.082579867389896
OR5516	FGHCEBAD	PGP	M	chr10	80466680	80674806	A	D	80570743	G1	27.612684803637247
OR5516	FGHCEBAD	Pf	M	chr10	114053028	114179165	D	B	114116096.5	G2	44.42435201928865
OR5516	FGHCEBAD	PGP	M	chr11	18177390	18232886	D	A	18205138	G1	6.467833674397644
OR5516	FGHCEBAD	Mf	F	chr11	100939547	100953384	F	C	100946465.5	G2	61.78420735382755
OR5516	FGHCEBAD	PGM	F	chr12	52224631	54608157	B	E	53416394	G1	29.957805907172954
OR5516	FGHCEBAD	Pf	M	chr12	80582288	80630312	E	A	80606300	G2	22.03366592711035
OR5516	FGHCEBAD	Mf	F	chr12	111414870	111439803	G	C	111427336.5	G2	64.06540923197414
OR5516	FGHCEBAD	MGP	M	chr12	119437920	119477331	C	H	119457625.5	G1	54.65625875998055
OR5516	FGHCEBAD	Mf	F	chr13	53890935	53891025	G	C	53890980	G2	31.48546108350395
OR5516	FGHCEBAD	MGP	M	chr13	88816697	88921837	C	H	88869267	G1	31.40446051838455
OR5516	FGHCEBAD	Pf	M	chr13	110411324	111132173	B	A	110771748.5	G2	49.8410697320722
OR5516	FGHCEBAD	Pf	M	chr14	73398196	73444630	D	B	73421413	G2	26.481212020787424
OR5516	FGHCEBAD	MGM	F	chr15	58810468	58822417	G	F	58816442.5	G1	28.40862665071215
OR5516	FGHCEBAD	Pf	M	chr16	51842560	56094298	E	A	53968429	G2	22.052674511590304
OR5516	FGHCEBAD	Mf	F	chr16	75952130	75987887	C	F	75970008.5	G2	44.55389308741032
OR5516	FGHCEBAD	MGM	F	chr19	37590736	37623965	G	F	37607350.5	G1	28.5067304795908
OR5516	FGHCEBAD	PGP	M	chr19	38728661	41055312	A	D	39891986.5	G1	20.069531442616572
OR5516	FGHCEBAD	Mf	F	chr19	58424755	58449350	F	C	58437052.5	G2	47.43821579264615
OR5516	FGHCEBAD	Mf	F	chrX	47918994	47922152	G	H	47920573	G2	21.8407590387216
OR5516	FGHCEBAD	Mf	F	chrX	165192295	165213718	H	G	165203006.5	G2	70.1547116736989
OR5516	FGHCEBAD	Pm	M	chr1	193779532	193937442	B	D	193858487	G2	82.18937536435826
OR5516	FGHCEBAD	PGM	F	chr3	34126055	35594690	B	E	34860372.5	G1	17.875375069367504
OR5516	FGHCEBAD	Mm	F	chr3	123546945	123559103	F	C	123553024	G2	57.2412557095642
OR5516	FGHCEBAD	PGM	F	chr3	151953616	152891138	E	B	152422377	G1	78.6618444846294
OR5516	FGHCEBAD	Mm	F	chr4	24681390	24719181	C	F	24700285.5	G2	14.1256042583633
OR5516	FGHCEBAD	Mm	F	chr4	137344298	137421886	F	H	137383092	G2	70.87106376727155
OR5516	FGHCEBAD	Pm	M	chr5	61463652	61798935	D	E	61631293.5	G2	22.60397830018082
OR5516	FGHCEBAD	MGP	M	chr5	102359976	102388503	H	C	102374239.5	G1	36.10608800482215
OR5516	FGHCEBAD	PGM	F	chr5	113260347	113271234	E	B	113265790.5	G1	52.71058559002032
OR5516	FGHCEBAD	Mm	F	chr7	3135504	3544568	G	C	3340036	G2	0.120554550934298
OR5516	FGHCEBAD	MGP	M	chr7	26995487	27088276	C	H	27041881.5	G1	6.264795440145982
OR5516	FGHCEBAD	Pm	M	chr7	52930034	52978434	E	D	52954234	G2	19.10789632308625
OR5516	FGHCEBAD	Mm	F	chr7	139107883	139129589	H	G	139118736	G2	70.04306891416685
OR5516	FGHCEBAD	Mm	F	chr8	117512791	117526696	H	G	117519743.5	G2	63.029658028963
OR5516	FGHCEBAD	MGP	M	chr9	120806600	120871947	H	C	120839273.5	G1	57.7233534814373
OR5516	FGHCEBAD	Mm	F	chr10	69447287	69469294	C	G	69458290.5	G2	36.70886075949375
OR5516	FGHCEBAD	Mm	F	chr11	78797773	78815536	F	C	78806654.5	G2	44.63620164483855
OR5516	FGHCEBAD	PGP	M	chr12	31915766	31964814	D	A	31940290	G1	5.4353291667120445
OR5516	FGHCEBAD	Mm	F	chr12	83189922	83242013	C	G	83215967.5	G2	44.1480885282188
OR5516	FGHCEBAD	Mm	F	chr13	43342522	45434069	G	C	44388295.5	G2	23.432372808338837
OR5516	FGHCEBAD	Pm	M	chr13	96311327	96335713	B	A	96323520	G2	35.5546320115185
OR5516	FGHCEBAD	Pm	M	chr14	30555391	30659103	D	B	30607247	G2	4.7394299801913995
OR5516	FGHCEBAD	Pm	M	chr15	70205048	70437314	A	E	70321181	G2	17.78179626280895
OR5516	FGHCEBAD	PGM	F	chr15	72252424	72298995	E	B	72275709.5	G1	36.374586752808476
OR5516	FGHCEBAD	MGP	M	chr15	102836256	103034297	H	C	102935276.5	G1	53.30140421304188
OR5516	FGHCEBAD	Pm	M	chr16	36699951	37407899	E	D	37053925	G2	13.516066238457203
OR5516	FGHCEBAD	PGP	M	chr16	46432970	48903084	D	A	47668027	G1	19.358127186339846
OR5516	FGHCEBAD	PGM	F	chr17	69768429	69809054	B	E	69788741.5	G1	42.64672982579074
OR5516	FGHCEBAD	Mm	F	chr18	57543992	57559783	G	C	57551887.5	G2	35.375479602084255
OR5516	FGHCEBAD	PGM	F	chr18	74361546	74363119	B	E	74362332.5	G1	46.11211573236884
OR5516	FGHCEBAD	Pm	M	chr18	80206809	80250437	E	A	80228623	G2	39.28572708869843
OR5516	FGHCEBAD	MGP	M	chr18	82159789	82343656	C	H	82251722.5	G1	43.52433943514989
OR5516	FGHCEBAD	Mm	F	chr19	47637873	47677861	F	C	47657867	G2	36.00833768424905
OR5571	BHFDECGA	PGM	F	chr1	25284504	25319389	E	C	25301946.5	G1	9.96738360083717
OR5571	BHFDECGA	Mm	F	chr1	36489376	36537606	H	D	36513491	G2	15.009041591320049
OR5571	BHFDECGA	Pm	M	chr1	74217614	74238401	C	G	74228007.5	G2	31.7748969094189
OR5571	BHFDECGA	Mm	F	chr2	12215255	12263261	D	H	12239258	G2	8.450449442905796
OR5571	BHFDECGA	Pm	M	chr2	159015500	159031468	C	A	159023484	G2	59.855334538878814
OR5571	BHFDECGA	PGP	M	chr3	123077598	123129223	G	A	123103410.5	G1	41.32260786588415
OR5571	BHFDECGA	MGP	M	chr3	143289991	143309018	F	D	143299504.5	G1	54.005381737678015
OR5571	BHFDECGA	Pm	M	chr4	41664425	42931080	A	C	42297752.5	G2	14.108055050172648
OR5571	BHFDECGA	PGM	F	chr4	80579716	80666622	C	E	80623169	G1	37.552742616033754
OR5571	BHFDECGA	MGM	F	chr5	42549404	42589921	B	H	42569662.5	G1	23.25228921314395
OR5571	BHFDECGA	MGM	F	chr5	107416061	107442153	H	B	107429107	G1	50.017772985418304
OR5571	BHFDECGA	Pm	M	chr6	112286136	112951935	A	C	112619035.5	G2	40.286845385499376
OR5571	BHFDECGA	Mm	F	chr7	19864374	19883328	F	H	19873851	G2	3.9967972628651802
OR5571	BHFDECGA	PGM	F	chr8	23671582	23855564	C	E	23763573	G1	10.255778409648439
OR5571	BHFDECGA	Pm	M	chr8	24968715	27343086	E	A	26155900.5	G2	4.759675127921359
OR5571	BHFDECGA	Pm	M	chr9	38857770	38882237	E	G	38870003.5	G2	9.032604921201216
OR5571	BHFDECGA	PGP	M	chr9	42028333	42045821	G	A	42037077	G1	12.465569550130802
OR5571	BHFDECGA	Pm	M	chr9	77063695	83393827	A	E	80228761	G2	32.85111512959614
OR5571	BHFDECGA	PGP	M	chr10	109882223	109882332	A	G	109882277.5	G1	41.4874602055543
OR5571	BHFDECGA	MGP	M	chr10	119626674	119634198	F	D	119630436	G1	51.53707052441225
OR5571	BHFDECGA	PGM	F	chr11	86673043	87103008	C	E	86888025.5	G1	50.133223775607945
OR5571	BHFDECGA	Pm	M	chr11	92484805	92530810	E	G	92507807.5	G2	46.0632020097228
OR5571	BHFDECGA	Mm	F	chr11	94864058	94866575	D	B	94865316.5	G2	57.668103505309645
OR5571	BHFDECGA	Mm	F	chr12	26559938	26583156	H	D	26571547	G2	14.59582046841705
OR5571	BHFDECGA	MGP	M	chr12	110253786	110283187	D	F	110268486.5	G1	45.677048515759296
OR5571	BHFDECGA	Mm	F	chr13	38400690	38409126	F	H	38404908	G2	16.802406386651498
OR5571	BHFDECGA	MGM	F	chr13	81480690	81497291	H	B	81488990.5	G1	45.27520715391938
OR5571	BHFDECGA	Mm	F	chr14	64122587	64720569	D	B	64421578	G2	29.205421557603394
OR5571	BHFDECGA	PGP	M	chr15	76615703	76638423	A	G	76627063	G1	21.51898734177215
OR5571	BHFDECGA	Mm	F	chr15	85247562	85260959	F	H	85254260.5	G2	42.49547920433995
OR5571	BHFDECGA	Pm	M	chr15	102709622	102779063	G	C	102744342.5	G2	52.74261603375525
OR5571	BHFDECGA	Mm	F	chr16	13016611	13142435	D	H	13079523	G2	8.115703897794564
OR5571	BHFDECGA	Mm	F	chr17	44653315	44663089	F	H	44658202	G2	24.5931283905967
OR5571	BHFDECGA	MGM	F	chr17	52838735	52930328	H	B	52884531.5	G1	31.05467996512819
OR5571	BHFDECGA	PGM	F	chr18	15323510	15521823	C	E	15422666.5	G1	6.887916696415962
OR5571	BHFDECGA	Mm	F	chr18	45729056	45791866	B	D	45760461	G2	27.168543821063274
OR5571	BHFDECGA	Pm	M	chr19	42200265	42220520	C	G	42210392.5	G2	21.81955454651285
OR5571	BHFDECGA	PGP	M	chr19	51871188	51895470	G	A	51883329	G1	31.2004610325397
OR5571	BHFDECGA	Mm	F	chr19	55857392	55871823	D	B	55864607.5	G2	44.66546112115735
OR5571	BHFDECGA	Mm	F	chrX	165475837	165497315	F	B	165486576	G2	70.2672292545709
OR5622	BGFCHEAD	PGM	F	chr1	22101658	22157847	E	H	22129752.5	G1	8.530216370326805
OR5622	BGFCHEAD	PGM	F	chr1	161356743	161368292	H	E	161362517.5	G1	74.1351617865012
OR5622	BGFCHEAD	Mf	F	chr1	195855700	195865095	G	F	195860397.5	G2	99.17035109259666
OR5622	BGFCHEAD	MGP	M	chr2	172416868	172531895	C	F	172474381.5	G1	72.52255201616188
OR5622	BGFCHEAD	Pf	M	chr3	42333955	42353563	E	D	42343759	G2	11.91725158523725
OR5622	BGFCHEAD	MGP	M	chr4	32658521	32670284	C	F	32664402.5	G1	8.123617918662035
OR5622	BGFCHEAD	Mf	F	chr4	134030670	134046184	F	B	134038427	G2	67.69138034960824
OR5622	BGFCHEAD	PGM	F	chr5	14558487	14660555	H	E	14609521	G1	4.984500371549151
OR5622	BGFCHEAD	PGM	F	chr5	137359365	137381323	E	H	137370344	G1	71.66968053044005
OR5622	BGFCHEAD	Mf	F	chr5	142522384	142548028	G	C	142535206	G2	74.98341723841021
OR5622	BGFCHEAD	MGP	M	chr5	148206753	148222823	C	F	148214788	G1	68.0283879403647
OR5622	BGFCHEAD	Mf	F	chr6	30618495	30660791	G	F	30639643	G2	16.6280723524937
OR5622	BGFCHEAD	PGP	M	chr7	30938928	30971112	D	A	30955020	G1	10.78963230861965
OR5622	BGFCHEAD	Mf	F	chr7	52372348	52760213	B	C	52566280.5	G2	21.657983844560544
OR5622	BGFCHEAD	PGP	M	chr7	135719784	137061571	A	D	136390677.5	G1	57.20313441832428
OR5622	BGFCHEAD	Mf	F	chr7	138921805	139862879	C	B	139392342	G2	70.31073918054602
OR5622	BGFCHEAD	MGP	M	chr8	86698223	86723421	F	C	86710822	G1	27.80493161714445
OR5622	BGFCHEAD	Mf	F	chr8	97423569	97458489	C	G	97441029	G2	48.945147679324904
OR5622	BGFCHEAD	Pf	M	chr9	68008821	68038359	H	D	68023590	G2	27.30560578661845
OR5622	BGFCHEAD	Mf	F	chr9	86766434	86783607	C	G	86775020.5	G2	47.67932489451465
OR5622	BGFCHEAD	Pf	M	chr10	111212697	111250959	D	H	111231828	G2	43.11514830104023
OR5622	BGFCHEAD	Mf	F	chr11	72695729	72895862	B	C	72795795.5	G2	43.154698319181385
OR5622	BGFCHEAD	Mf	F	chr12	100650035	100674589	C	G	100662312	G2	56.09111776067595
OR5622	BGFCHEAD	Pf	M	chr12	109047509	109076738	E	A	109062123.5	G2	42.85714285714286
OR5622	BGFCHEAD	PGM	F	chr13	48071002	48113878	H	E	48092440	G1	27.40428412905155
OR5622	BGFCHEAD	Pf	M	chr13	101946272	102088594	E	D	102017433	G2	39.99149335596789
OR5622	BGFCHEAD	Mf	F	chr13	119331090	119370607	B	F	119350848.5	G2	66.84046733181921
OR5622	BGFCHEAD	Mf	F	chr14	68646657	68660258	B	F	68653457.5	G2	31.02954135268255
OR5622	BGFCHEAD	Pf	M	chr14	97421344	99798432	D	E	98609888	G2	37.769710370828214
OR5622	BGFCHEAD	MGP	M	chr14	113152527	113181335	F	C	113166931	G1	45.890882755065306
OR5622	BGFCHEAD	MGM	F	chr15	67646708	67754197	B	G	67700452.5	G1	33.93610608800485
OR5622	BGFCHEAD	Mf	F	chr16	23487685	23498872	G	C	23493278.5	G2	15.75713195492335
OR5622	BGFCHEAD	Pf	M	chr16	60948820	65155791	D	E	63052305.5	G2	25.13562386980106
OR5622	BGFCHEAD	Pf	M	chr17	65237025	65424788	H	A	65330906.5	G2	26.05743704369065
OR5622	BGFCHEAD	MGP	M	chr17	80905990	80913493	C	F	80909741.5	G1	41.7463767131517
OR5622	BGFCHEAD	Mf	F	chr18	81405818	81411036	F	G	81408427	G2	48.960272381137
OR5622	BGFCHEAD	Mf	F	chr19	53271491	53396438	B	F	53333964.5	G2	41.52056846929277
OR5622	BGFCHEAD	Pf	M	chr19	55871823	56136051	H	D	56003937	G2	36.94996986136227
OR5622	BGFCHEAD	Mf	F	chrX	46341905	46392213	F	G	46367059	G2	20.79594738814805
OR5622	BGFCHEAD	PGM	F	chrX	95450902	95740485	H	E	95595693.5	G1	39.89475867153655
OR792	FABCDEHG	Pf	M	chr1	28389480	29116581	E	H	28753030.5	G2	5.583157730431604
OR792	FABCDEHG	PGP	M	chr1	38502627	38504375	H	G	38503501	G1	11.25903016559795
OR792	FABCDEHG	Mf	F	chr1	44469886	44637816	A	C	44553851	G2	22.923624945345736
OR792	FABCDEHG	Pf	M	chr1	146619747	146630218	G	D	146624982.5	G2	51.78615560787415
OR792	FABCDEHG	Mf	F	chr1	170317284	170343569	B	F	170330426.5	G2	80.86572577612357
OR792	FABCDEHG	PGM	F	chr2	7782986	10576256	D	E	9179621	G1	4.950037959604648
OR792	FABCDEHG	Mf	F	chr2	165684606	165762916	A	C	165723761	G2	88.89369110416884
OR792	FABCDEHG	Pf	M	chr3	9100349	9113803	H	D	9107076	G2	0.8237034576830851
OR792	FABCDEHG	Pf	M	chr4	77809219	77828098	G	D	77818658.5	G2	27.4142885188622
OR792	FABCDEHG	Pf	M	chr4	140788277	140994583	D	H	140891430	G2	52.74997118813281
OR792	FABCDEHG	Pf	M	chr5	41405981	41420398	G	D	41413189.5	G2	11.945644217848098
OR792	FABCDEHG	PGM	F	chr5	120104035	120491355	D	E	120297695	G1	57.945831452463906
OR792	FABCDEHG	Pf	M	chr5	145653431	145675933	E	G	145664682	G2	65.64195298372516
OR792	FABCDEHG	Pf	M	chr6	52087428	52144844	H	D	52116136	G2	19.34900542495485
OR792	FABCDEHG	PGM	F	chr6	102592213	103268142	D	E	102930177.5	G1	51.20523914892841
OR792	FABCDEHG	Mf	F	chr6	137287036	137376038	C	F	137331537	G2	71.85819438055135
OR792	FABCDEHG	MGP	M	chr7	81483062	81509638	B	C	81496350	G1	31.70605625917085
OR792	FABCDEHG	Pf	M	chr7	100934565	100962539	D	G	100948552	G2	38.457569995156746
OR792	FABCDEHG	Pf	M	chr8	50864953	50930069	E	G	50897511	G2	16.56023346525715
OR792	FABCDEHG	Mf	F	chr8	87332947	87362727	A	B	87347837	G2	42.61577099818755
OR792	FABCDEHG	Pf	M	chr9	107572583	107615932	G	D	107594257.5	G2	44.030662693979785
OR792	FABCDEHG	PGP	M	chr10	57473423	57507391	H	G	57490407	G1	18.0043767135121
OR792	FABCDEHG	PGP	M	chr10	111238353	111250959	G	H	111244656	G1	43.21790506901995
OR792	FABCDEHG	MGP	M	chr11	102087001	102118425	C	B	102102713	G1	50.990076253965874
OR792	FABCDEHG	Mf	F	chr12	93021345	93044401	B	A	93032873	G2	51.458521146231035
OR792	FABCDEHG	Mf	F	chr13	116338782	116347385	F	C	116343083.5	G2	65.172885691535
OR792	FABCDEHG	PGP	M	chr14	121421725	121432941	H	G	121427333	G1	54.2640810117733
OR792	FABCDEHG	Mf	F	chr15	84661880	85109657	B	A	84885768.5	G2	42.37492465340565
OR792	FABCDEHG	Pf	M	chr15	99463581	99575953	D	G	99519767	G2	47.301946764277126
OR792	FABCDEHG	Mf	F	chr17	6909183	6927957	F	B	6918570	G2	2.46428289674582
OR792	FABCDEHG	PGP	M	chr17	13323769	13380359	H	G	13352064	G1	4.32841918556826
OR792	FABCDEHG	Pf	M	chr18	56829164	57165302	E	H	56997233	G2	16.50860089824215
OR792	FABCDEHG	Mf	F	chr18	72114380	72135378	C	F	72124879	G2	45.50934297769735
OR792	FABCDEHG	MGM	F	chr19	23416975	23423611	F	A	23420293	G1	15.49125979505725
OR792	FABCDEHG	PGM	F	chrX	102545984	102822245	D	E	102684114.5	G1	45.625879043600584
OR792	FABCDEHG	MGM	F	chrX	130993286	131198266	F	A	131095776	G1	52.103493432543
OR94	FHBGACED	PGP	M	chr1	67011123	70262501	D	E	68636812	G1	27.776852941947023
OR94	FHBGACED	Mf	F	chr1	182687748	182710898	G	F	182699323	G2	88.5621166306764
OR94	FHBGACED	PGM	F	chr2	4112259	4176372	C	A	4144315.5	G1	0.3155459018074266
OR94	FHBGACED	MGP	M	chr2	41324353	41352285	B	G	41338319	G1	15.8908084881513
OR94	FHBGACED	Pf	M	chr2	156751567	157078828	C	E	156915197.5	G2	58.8610337303787
OR94	FHBGACED	MGP	M	chr2	166350272	166441842	G	B	166396057	G1	65.05800659105404
OR94	FHBGACED	PGP	M	chr2	177252822	178190052	E	D	177721437	G1	77.2367387290256
OR94	FHBGACED	Mf	F	chr3	133149186	133153311	F	G	133151248.5	G2	64.704094346253
OR94	FHBGACED	MGP	M	chr3	156964876	157116112	G	B	157040494	G1	67.70151829324547
OR94	FHBGACED	Pf	M	chr4	20402248	20458112	E	C	20430180	G2	5.023871878616692
OR94	FHBGACED	Mf	F	chr4	138733038	138831421	B	F	138782229.5	G2	71.67951811671006
OR94	FHBGACED	PGP	M	chr5	6184027	6254574	E	D	6219300.5	G1	0.54249547920434
OR94	FHBGACED	MGP	M	chr5	37591146	37597899	G	B	37594522.5	G1	10.7490421195682
OR94	FHBGACED	Pf	M	chr5	122492981	122535778	D	C	122514379.5	G2	46.6620047463537
OR94	FHBGACED	Mf	F	chr5	137620666	137827451	B	H	137724058.5	G2	72.15189873417724
OR94	FHBGACED	Mf	F	chr6	128026364	128027991	G	H	128027177.5	G2	68.67208865383465
OR94	FHBGACED	PGP	M	chr7	5963092	12315804	D	E	9139448	G1	1.5935255552285275
OR94	FHBGACED	Pf	M	chr7	73673753	75376532	E	A	74525142.5	G2	26.378587326686258
OR94	FHBGACED	PGM	F	chr8	60440608	60583015	A	C	60511811.5	G1	32.24662686753445
OR94	FHBGACED	Pf	M	chr8	105973299	109105660	C	D	107539479.5	G2	37.93797265090643
OR94	FHBGACED	Pf	M	chr9	123762744	123891346	D	A	123827045	G2	62.42921570778304
OR94	FHBGACED	Pf	M	chr10	82562220	82970869	C	D	82766544.5	G2	28.65886196600745
OR94	FHBGACED	Pf	M	chr11	9860246	10446056	C	D	10153151	G2	3.0138637733574454
OR94	FHBGACED	Mf	F	chr12	45499501	45512240	G	F	45505870.5	G2	28.02893309222425
OR94	FHBGACED	PGP	M	chr12	109528452	109543958	D	E	109536205	G1	44.130935208475925
OR94	FHBGACED	MGP	M	chr13	12692226	12872172	G	B	12782199	G1	1.386377335744425
OR94	FHBGACED	Pf	M	chr13	36777367	37063969	C	D	36920668	G2	8.734094888341836
OR94	FHBGACED	Mf	F	chr13	103957454	103965290	B	F	103961372	G2	58.11938555720615
OR94	FHBGACED	Pf	M	chr14	120873809	122657782	C	D	121765795.5	G2	54.97287522603987
OR94	FHBGACED	Pf	M	chr16	91103759	91181779	D	C	91142769	G2	41.090898335689054
OR94	FHBGACED	MGM	F	chr17	34315908	34319113	H	F	34317510.5	G1	19.8820070632121
OR94	FHBGACED	Mf	F	chr17	84675263	84694130	F	B	84684696.5	G2	52.742616033755354
OR94	FHBGACED	Mf	F	chr18	34735692	34757794	G	H	34746743	G2	19.6333059728079
OR94	FHBGACED	PGM	F	chr18	57346551	57543992	C	A	57445271.5	G1	34.945839030909795
OR94	FHBGACED	Pf	M	chr19	32613744	32989648	E	C	32801696	G2	14.833056428396048
OR94	FHBGACED	PGM	F	chrX	55031960	55090313	A	C	55061136.5	G1	26.6104078762307
OR1109	GEBADCHF	Mf	F	chr1	161574862	161628132	E	A	161601497	G2	74.32188065099456
OR1109	GEBADCHF	Pf	M	chr2	31135514	31175022	F	D	31155268	G2	12.42811621681447
OR1109	GEBADCHF	PGM	F	chr2	91872706	93099829	D	C	92486267.5	G1	50.53319021867462
OR1109	GEBADCHF	Mf	F	chr2	141038347	141055639	B	E	141046993	G2	72.5709875454929
OR1109	GEBADCHF	PGM	F	chr3	65400043	65407919	C	D	65403981	G1	32.368896925858934
OR1109	GEBADCHF	Pf	M	chr3	89361957	89370845	D	F	89366401	G2	28.60738357443855
OR1109	GEBADCHF	Mf	F	chr3	135685702	135686937	A	E	135686319.5	G2	65.83505841927806
OR1109	GEBADCHF	PGP	M	chr3	144017936	144030192	F	H	144024064	G1	55.07430261223365
OR1109	GEBADCHF	Pf	M	chr5	90374512	90374764	D	F	90374638	G2	33.421739532813504
OR1109	GEBADCHF	MGM	F	chr5	99414319	99451969	E	G	99433144	G1	45.30978534001279
OR1109	GEBADCHF	Pf	M	chr6	139682786	139858153	C	H	139770469.5	G2	55.33424284174145
OR1109	GEBADCHF	Pf	M	chr7	59012618	59025765	F	D	59019191.5	G2	21.800798534791397
OR1109	GEBADCHF	Mf	F	chr7	89264304	89323515	E	B	89293909.5	G2	42.917420132610005
OR1109	GEBADCHF	MGP	M	chr7	121920480	124902161	B	A	123411320.5	G1	47.097422269744705
OR1109	GEBADCHF	Pf	M	chr7	142178613	142194684	C	F	142186648.5	G2	65.01653160931367
OR1109	GEBADCHF	PGM	F	chr8	30657365	31698372	D	C	31177868.5	G1	16.521682988001402
OR1109	GEBADCHF	Mf	F	chr8	113070878	116780539	E	B	114925708.5	G2	60.23294505182624
OR1109	GEBADCHF	PGM	F	chr10	33301415	37777256	D	C	35539335.5	G1	19.53325177492627
OR1109	GEBADCHF	Pf	M	chr10	122260020	122305366	D	H	122282693	G2	56.47980711271845
OR1109	GEBADCHF	PGP	M	chr11	102581162	102641157	F	H	102611159.5	G1	51.49008828410081
OR1109	GEBADCHF	Mf	F	chr12	59922417	59948834	B	G	59935625.5	G2	33.93580589200605
OR1109	GEBADCHF	Pf	M	chr13	54819644	55606415	H	C	55213029.5	G2	19.349005424954772
OR1109	GEBADCHF	Mf	F	chr13	100730650	100752712	G	B	100741681	G2	55.15370705244115
OR1109	GEBADCHF	Mf	F	chr14	58267961	59170876	B	E	58719418.5	G2	24.852123933284023
OR1109	GEBADCHF	Pf	M	chr17	50264388	50319149	F	C	50291768.5	G2	18.38456901748045
OR1109	GEBADCHF	MGM	F	chr18	57663506	57689296	G	E	57676401	G1	35.74442435201925
OR1109	GEBADCHF	Mf	F	chr19	44823558	44842592	G	B	44833075	G2	34.380334992409004
OR1109	GEBADCHF	Pf	M	chr19	58537250	58545559	H	C	58541404.5	G2	42.8342874699416
OR1109	GEBADCHF	Mf	F	chrX	102293016	102333472	G	B	102313244	G2	45.288326300984494
OR1325	DGHEFCBA	Mm	F	chr1	106666663	106679032	G	E	106672847.5	G2	49.00542495479205
OR1325	DGHEFCBA	MGP	M	chr1	160147981	160157295	E	H	160152638	G1	56.0997622973643
OR1325	DGHEFCBA	Pm	M	chr2	149835874	149870776	F	A	149853325	G2	55.4039016243203
OR1325	DGHEFCBA	PGP	M	chr5	130823943	132237206	A	B	131530574.5	G1	50.90297690555941
OR1325	DGHEFCBA	MGP	M	chr6	8128362	8132555	E	H	8130458.5	G1	0.805310284729448
OR1325	DGHEFCBA	MGP	M	chr6	94504428	94530738	H	E	94517583	G1	32.8852712965503
OR1325	DGHEFCBA	PGM	F	chr6	100174217	100185596	F	C	100179906.5	G1	50.00901635192395
OR1325	DGHEFCBA	Pm	M	chr7	28892389	28930976	F	B	28911682.5	G2	7.89632308619651
OR1325	DGHEFCBA	PGP	M	chr7	87174675	87191187	B	A	87182931	G1	33.761103787083556
OR1325	DGHEFCBA	Mm	F	chr7	87947121	87963952	D	H	87955536.5	G2	41.89270644966845
OR1325	DGHEFCBA	Pm	M	chr7	127252238	127273912	A	F	127263075	G2	49.431283009465446
OR1325	DGHEFCBA	PGP	M	chr9	44894522	44953734	B	A	44924128	G1	15.491259795057239
OR1325	DGHEFCBA	Mm	F	chr10	17420624	17452391	D	H	17436507.5	G2	5.846895720313444
OR1325	DGHEFCBA	MGP	M	chr10	91112557	91255633	H	E	91184095	G1	33.77344690239709
OR1325	DGHEFCBA	PGP	M	chr10	115571078	116673320	B	A	116122199	G1	46.890430316094076
OR1325	DGHEFCBA	Pm	M	chr11	49437628	49451156	F	B	49444392	G2	20.12504567396845
OR1325	DGHEFCBA	Pm	M	chr12	113149608	113181776	A	F	113165692	G2	49.72442259777935
OR1325	DGHEFCBA	Mm	F	chr13	8121554	8151689	E	G	8136621.5	G2	1.56720916214587
OR1325	DGHEFCBA	PGM	F	chr13	25590447	25775941	F	C	25683194	G1	10.135043149462692
OR1325	DGHEFCBA	Pm	M	chr13	55963808	55989481	C	B	55976644.5	G2	19.7844385370493
OR1325	DGHEFCBA	PGP	M	chr13	110411324	111132173	B	A	110771748.5	G1	49.8410697320722
OR1325	DGHEFCBA	MGM	F	chr14	35208196	35232983	D	G	35220589.5	G1	12.82930550610353
OR1325	DGHEFCBA	Pm	M	chr15	75572796	76276232	C	A	75924514	G2	21.08145537427032
OR1325	DGHEFCBA	Pm	M	chr16	36627028	36719997	F	A	36673512.5	G2	13.190926447467511
OR1325	DGHEFCBA	MGM	F	chr16	65091858	65156818	G	D	65124338	G1	37.9746835443038
OR1325	DGHEFCBA	MGP	M	chr17	47580689	47585807	E	H	47583248	G1	15.3657236356006
OR1325	DGHEFCBA	PGP	M	chr17	51940401	51988868	B	A	51964634.5	G1	19.107896323086184
OR1325	DGHEFCBA	Mm	F	chr17	64633745	64833212	H	D	64733478.5	G2	36.10608800482215
OR1325	DGHEFCBA	Mm	F	chr18	42415705	42448251	G	H	42431978	G2	25.27801690601245
OR1325	DGHEFCBA	Pm	M	chr18	75145600	75167273	C	A	75156436.5	G2	34.2111336375594
OR1325	DGHEFCBA	Mm	F	chr19	16761621	16886866	D	H	16824243.5	G2	9.029351071903184
OR1325	DGHEFCBA	PGM	F	chr19	35749979	35794569	C	F	35772274	G1	27.0888166396646
OR232	CDAEHGFB	Pf	M	chr1	42595490	42694416	B	H	42644953	G2	16.568213799197203
OR232	CDAEHGFB	MGP	M	chr1	190063319	190145556	A	E	190104437.5	G1	75.76853526220614
OR232	CDAEHGFB	Pf	M	chr2	153960067	153961552	H	B	153960809.5	G2	57.2031344183243
OR232	CDAEHGFB	MGM	F	chr3	90027628	90042344	C	D	90034986	G1	40.65843910614465
OR232	CDAEHGFB	PGM	F	chr3	148075586	148082394	H	G	148078990	G1	75.01699212583792
OR232	CDAEHGFB	Mf	F	chr4	96966747	97218540	D	A	97092643.5	G2	44.7030877095281
OR232	CDAEHGFB	Pf	M	chr5	36952202	37482434	H	B	37217318	G2	10.066305003013904
OR232	CDAEHGFB	Pf	M	chr5	140929422	141094224	B	H	141011823	G2	60.40520572243788
OR232	CDAEHGFB	Mf	F	chr5	147449821	147521154	A	C	147485487.5	G2	76.49186256781195
OR232	CDAEHGFB	PGP	M	chr7	28877151	28887685	B	F	28882418	G1	7.77576853526221
OR232	CDAEHGFB	Pf	M	chr7	81854072	81894360	F	H	81874216	G2	32.2607591937236
OR232	CDAEHGFB	Pf	M	chr7	131822812	131853371	H	F	131838091.5	G2	52.319108685744396
OR232	CDAEHGFB	Mf	F	chr9	9529710	10573030	D	A	10051370	G2	1.23925318133006
OR232	CDAEHGFB	Pf	M	chr9	92156265	92174163	F	G	92165214	G2	36.04096762199945
OR232	CDAEHGFB	Mf	F	chr10	25579739	26078604	D	A	25829171.5	G2	12.790990522180245
OR232	CDAEHGFB	Mf	F	chr10	118254282	118284595	A	D	118269438.5	G2	63.95418927064505
OR232	CDAEHGFB	Pf	M	chr11	66237790	66528974	B	H	66383382	G2	34.29776974080773
OR232	CDAEHGFB	PGP	M	chr12	79180199	79230484	B	F	79205341.5	G1	21.68149740890369
OR232	CDAEHGFB	Mf	F	chr12	106337266	107636043	C	A	106986654.5	G2	60.180910393040804
OR232	CDAEHGFB	MGM	F	chr13	69612233	69688040	D	C	69650136.5	G1	38.07239589091765
OR232	CDAEHGFB	PGP	M	chr13	97190043	97195400	F	B	97192721.5	G1	36.7522008871765
OR232	CDAEHGFB	Mf	F	chr13	111385905	111422498	C	A	111404201.5	G2	62.8563080058111
OR232	CDAEHGFB	Mf	F	chr14	49693256	57377260	A	C	53535258	G2	22.08030725188717
OR232	CDAEHGFB	Pf	M	chr15	88006274	88018326	G	F	88012300	G2	30.92224231464735
OR232	CDAEHGFB	MGM	F	chr16	29482165	29508134	C	D	29495149.5	G1	21.264172901244066
OR232	CDAEHGFB	Pf	M	chr16	39822465	39838741	G	F	39830603	G2	16.26999850066775
OR232	CDAEHGFB	Mf	F	chr16	78220185	87266037	D	A	82743111	G2	47.59532875058288
OR232	CDAEHGFB	Mf	F	chr17	30786455	30808095	A	C	30797275	G2	16.5344689399238
OR232	CDAEHGFB	MGM	F	chr17	89601885	91160000	C	D	90380942.5	G1	56.479807112718554
OR232	CDAEHGFB	PGM	F	chr18	33511213	33535945	H	G	33523579	G1	18.26401446654615
OR232	CDAEHGFB	Mf	F	chr18	67488836	67508849	E	C	67498842.5	G2	41.41048824593125
OR232	CDAEHGFB	Pf	M	chr18	77934596	77999898	G	F	77967247	G2	37.784882153261044
OR232	CDAEHGFB	Pf	M	chr19	10147668	10155045	G	B	10151356.5	G2	2.448923998085775
OR232	CDAEHGFB	Mf	F	chrX	67054885	69531390	A	C	68293137.5	G2	30.303629254022542
OR232	CDAEHGFB	PGM	F	chrX	143928390	143956636	H	G	143942513	G1	62.156725375514654
OR3272	FEGDCAHB	Pf	M	chr1	40588305	40620189	A	B	40604247	G2	14.392200002280754
OR3272	FEGDCAHB	Mf	F	chr1	153440572	153440688	E	G	153440630	G2	67.32971669680526
OR3272	FEGDCAHB	Pf	M	chr1	173076428	173119941	B	A	173098184.5	G2	63.17652884207659
OR3272	FEGDCAHB	Mf	F	chr2	50711184	50819517	G	E	50765350.5	G2	31.696214656316094
OR3272	FEGDCAHB	MGM	F	chr2	132312063	132367602	E	F	132339832.5	G1	67.24914886818482
OR3272	FEGDCAHB	PGP	M	chr2	180103950	180109355	B	H	180106652.5	G1	82.16606828391619
OR3272	FEGDCAHB	MGP	M	chr3	50531589	50538963	D	G	50535276	G1	13.68294153104275
OR3272	FEGDCAHB	Mf	F	chr3	126817660	126929009	G	F	126873334.5	G2	59.34399251120757
OR3272	FEGDCAHB	Mf	F	chr4	10632184	10651796	D	F	10641990	G2	4.6269760363097046
OR3272	FEGDCAHB	Mf	F	chr4	129678265	132385984	E	D	131032124.5	G2	65.56548366871957
OR3272	FEGDCAHB	MGM	F	chr5	66509890	66546924	E	F	66528407	G1	33.012633678998554
OR3272	FEGDCAHB	Mf	F	chr6	27274599	27298621	F	D	27286610	G2	15.65086529985065
OR3272	FEGDCAHB	MGM	F	chr7	50251435	50546523	F	E	50398979	G1	19.148307837369757
OR3272	FEGDCAHB	Mf	F	chr7	53984689	53998517	E	G	53991603	G2	23.4117100101213
OR3272	FEGDCAHB	Pf	M	chr7	111734201	111815332	C	H	111774766.5	G2	42.105390136899246
OR3272	FEGDCAHB	Mf	F	chr7	122884750	122902608	G	E	122893679	G2	54.68991348977235
OR3272	FEGDCAHB	Pf	M	chr8	77396490	77490697	B	C	77443593.5	G2	24.260257487076917
OR3272	FEGDCAHB	MGP	M	chr9	113278101	113281016	G	D	113279558.5	G1	48.23935982471415
OR3272	FEGDCAHB	Pf	M	chr11	50357821	50401130	H	C	50379475.5	G2	21.542007029775945
OR3272	FEGDCAHB	PGM	F	chr11	64824795	64883200	C	A	64853997.5	G1	37.92482017739375
OR3272	FEGDCAHB	Mf	F	chr11	114537443	114553196	D	F	114545319.5	G2	73.46897395827921
OR3272	FEGDCAHB	MGM	F	chr12	26712027	26727896	F	E	26719961.5	G1	14.9049310357659
OR3272	FEGDCAHB	Pf	M	chr12	85117957	86264366	C	B	85691161.5	G2	25.655577485537126
OR3272	FEGDCAHB	PGP	M	chr13	52402301	52412308	H	B	52407304.5	G1	17.5362258960546
OR3272	FEGDCAHB	Mf	F	chr13	117822211	117893377	E	D	117857794	G2	65.88306208559365
OR3272	FEGDCAHB	Pf	M	chr14	116435160	116939780	H	C	116687470	G2	48.206690598356786
OR3272	FEGDCAHB	Mf	F	chr15	39934355	39973904	D	F	39954129.5	G2	17.385492951681613
OR3272	FEGDCAHB	PGM	F	chr16	33089521	33856756	A	C	33473138.5	G1	24.456246912469048
OR3272	FEGDCAHB	Pf	M	chr16	34776147	35068291	C	H	34922219	G2	11.6250144087926
OR3272	FEGDCAHB	Mf	F	chr16	76927431	77046538	F	G	76986984.5	G2	45.500839336739375
OR3272	FEGDCAHB	MGM	F	chr18	4302276	4335456	F	E	4318866	G1	0.180831826401447
OR3272	FEGDCAHB	Mf	F	chr18	48515908	48525354	E	D	48520631	G2	28.6317058468957
OR3272	FEGDCAHB	PGP	M	chr18	63382525	63455361	H	B	63418943	G1	21.817671754490334
OR3272	FEGDCAHB	Pf	M	chr18	82649903	83919390	B	A	83284646.5	G2	45.207956600361584
OR3272	FEGDCAHB	PGM	F	chrX	83432094	88419445	C	A	85925769.5	G1	35.66383209257975
OR3272	FEGDCAHB	Mf	F	chrX	160576016	160594592	F	G	160585304	G2	68.56015128970782
OR3358	EBAFCGDH	Pf	M	chr1	114062173	114276529	H	C	114169351	G2	44.18324291742015
OR3358	EBAFCGDH	Mf	F	chr1	155637195	157384237	A	B	156510716	G2	70.28611605066777
OR3358	EBAFCGDH	Pf	M	chr2	73873655	73896960	D	G	73885307.5	G2	32.224073899387705
OR3358	EBAFCGDH	PGM	F	chr2	132062145	132107570	G	C	132084857.5	G1	67.12110140263954
OR3358	EBAFCGDH	Mf	F	chr3	89136617	92568750	A	B	90852683.5	G2	40.8077154912598
OR3358	EBAFCGDH	MGP	M	chr4	32658521	32670284	A	F	32664402.5	G1	8.123617918662035
OR3358	EBAFCGDH	PGP	M	chr4	69659542	69667891	H	D	69663716.5	G1	26.5489646854268
OR3358	EBAFCGDH	PGP	M	chr4	135143380	135185325	D	H	135164352.5	G1	48.22761647161469
OR3358	EBAFCGDH	Pf	M	chr5	76335878	76397686	D	C	76366782	G2	30.406555441375115
OR3358	EBAFCGDH	Mf	F	chr6	21306451	22372063	A	E	21839257	G2	11.96210253628429
OR3358	EBAFCGDH	Mf	F	chr6	84522449	85508851	E	A	85015650	G2	40.266170929369395
OR3358	EBAFCGDH	Mf	F	chr7	53627500	56899418	A	B	55263459	G2	23.992047817034376
OR3358	EBAFCGDH	Pf	M	chr7	142743717	142753685	D	G	142748701	G2	65.82714060983865
OR3358	EBAFCGDH	Mf	F	chr8	13017239	13025102	E	F	13021170.5	G2	3.755971527745035
OR3358	EBAFCGDH	Pf	M	chr8	26602239	27019083	C	H	26810661	G2	5.155345898208491
OR3358	EBAFCGDH	MGP	M	chr9	96874873	97110990	F	A	96992931.5	G1	37.802741819496504
OR3358	EBAFCGDH	PGP	M	chr9	122835367	122854532	D	H	122844949.5	G1	60.240787342965604
OR3358	EBAFCGDH	MGM	F	chr10	87003995	87152927	E	B	87078461	G1	43.32447570289225
OR3358	EBAFCGDH	Mf	F	chr10	91459276	91465110	B	F	91462193	G2	45.3045836281149
OR3358	EBAFCGDH	Mf	F	chr11	37611911	37634096	E	F	37623003.5	G2	22.48342374924655
OR3358	EBAFCGDH	Pf	M	chr11	113597347	116048955	C	D	114823151	G2	65.21624357756974
OR3358	EBAFCGDH	Pf	M	chr12	33156097	33213405	C	D	33184751	G2	5.84689572031344
OR3358	EBAFCGDH	Pf	M	chr12	111947032	111968942	D	C	111957987	G2	48.1508226812012
OR3358	EBAFCGDH	Mf	F	chr13	70086412	70207928	A	E	70147170	G2	38.698010849909565
OR3358	EBAFCGDH	MGP	M	chr14	22355442	22372641	A	F	22364041.5	G1	1.3355983459297247
OR3358	EBAFCGDH	Mf	F	chr14	69763395	69799818	F	E	69781606.5	G2	31.8601316087667
OR3358	EBAFCGDH	Pf	M	chr14	105341104	106173166	C	D	105757135	G2	42.3749246534057
OR3358	EBAFCGDH	Mf	F	chr15	32247122	32262699	B	F	32254910.5	G2	14.523017398456851
OR3358	EBAFCGDH	MGP	M	chr15	102157730	102222437	F	A	102190083.5	G1	51.81598390928883
OR3358	EBAFCGDH	Mf	F	chr17	4709387	6596576	A	E	5652981.5	G2	1.5693166154103173
OR3358	EBAFCGDH	Pf	M	chr17	65237025	65424788	C	H	65330906.5	G2	26.05743704369065
OR3358	EBAFCGDH	Pf	M	chr19	4975227	4998028	D	G	4986627.5	G2	0.32903495002978583
OR3358	EBAFCGDH	PGM	F	chr19	42520642	42527009	G	C	42523825.5	G1	32.971669680530454
OR3358	EBAFCGDH	Mf	F	chrX	34127575	35593115	A	B	34860345	G2	16.09865150472634
OR3528	AEBGDHFC	Pm	M	chr1	162105283	162107605	C	D	162106444	G2	57.06101374073905
OR3528	AEBGDHFC	Pm	M	chr2	106567750	106592325	H	C	106580037.5	G2	41.180603241334495
OR3528	AEBGDHFC	PGP	M	chr3	21848198	21861078	F	C	21854638	G1	3.036446341809045
OR3528	AEBGDHFC	Mm	F	chr3	108027997	108053752	G	A	108040874.5	G2	48.538130089350204
OR3528	AEBGDHFC	PGP	M	chr4	82838201	82846456	C	F	82842328.5	G1	28.33337195793905
OR3528	AEBGDHFC	PGP	M	chr4	155234755	155252756	F	C	155243755.5	G1	70.94635322483424
OR3528	AEBGDHFC	Mm	F	chr5	73460864	73524104	E	B	73492484	G2	35.3224834237492
OR3528	AEBGDHFC	Mm	F	chr6	55038003	55074345	B	A	55056174	G2	29.0525314265974
OR3528	AEBGDHFC	MGM	F	chr6	118883293	118886159	A	E	118884726	G1	60.598594309177
OR3528	AEBGDHFC	PGP	M	chr6	127634697	127639956	F	C	127637326.5	G1	47.92043399638335
OR3528	AEBGDHFC	PGM	F	chr8	28947011	28964416	H	D	28955713.5	G1	14.4556266331602
OR3528	AEBGDHFC	MGM	F	chr8	105973299	115889280	E	A	110931289.5	G1	57.2101289813004
OR3528	AEBGDHFC	Pm	M	chr9	80955930	80986714	F	D	80971322	G2	33.23406033256485
OR3528	AEBGDHFC	MGP	M	chr9	114981252	115057993	B	G	115019622.5	G1	51.14804935342402
OR3528	AEBGDHFC	Pm	M	chr10	66965057	66978090	D	F	66971573.5	G2	22.825738079284253
OR3528	AEBGDHFC	PGP	M	chr11	25670484	25717473	C	F	25693978.5	G1	9.94575045207956
OR3528	AEBGDHFC	Mm	F	chr11	31463840	31466004	B	E	31464922	G2	17.5891525258614
OR3528	AEBGDHFC	Pm	M	chr11	77959243	77966394	F	D	77962818.5	G2	38.53616038296005
OR3528	AEBGDHFC	Mm	F	chr12	104082763	107636043	A	B	105859403	G2	58.5404176993531
OR3528	AEBGDHFC	Pm	M	chr13	28707160	28730014	H	C	28718587	G2	6.0857379099761495
OR3528	AEBGDHFC	Mm	F	chr13	70890737	70927861	A	G	70909299	G2	39.64714437528305
OR3528	AEBGDHFC	Mm	F	chr14	72862413	73807473	B	E	73334943	G2	33.93610608800486
OR3528	AEBGDHFC	MGM	F	chr15	36374311	36834059	A	E	36604185	G1	15.97347799879443
OR3528	AEBGDHFC	Mm	F	chr15	39562246	41211902	E	B	40387074	G2	17.781796262808943
OR3528	AEBGDHFC	Pm	M	chr16	37646509	38360961	C	D	38003735	G2	13.86377335744422
OR3528	AEBGDHFC	PGM	F	chr16	65182481	65496433	D	H	65339457	G1	38.155917742214385
OR3528	AEBGDHFC	PGP	M	chr17	25680968	25684030	F	C	25682499	G1	6.642953108824861
OR3528	AEBGDHFC	Mm	F	chr17	69531295	69538814	A	G	69535054.5	G2	42.115625657733304
OR3528	AEBGDHFC	Pm	M	chr18	21671996	21693975	F	H	21682985.5	G2	3.16264463419829
OR3528	AEBGDHFC	MGP	M	chr18	55954138	55980403	G	B	55967270.5	G1	15.9915764159147
OR41	HDACBGFE	PGP	M	chr1	30572952	30691951	E	F	30632451.5	G1	6.40831242082517
OR41	HDACBGFE	Pf	M	chr1	40039049	40050390	F	B	40044719.5	G2	13.08016877637135
OR41	HDACBGFE	Pf	M	chr1	128817505	128844463	G	F	128830984	G2	46.59433393610615
OR41	HDACBGFE	Pf	M	chr2	47135028	47180231	E	G	47157629.5	G2	18.25806949164466
OR41	HDACBGFE	PGM	F	chr2	125377884	125393669	G	B	125385776.5	G1	64.6241892483795
OR41	HDACBGFE	Pf	M	chr2	128744337	128764550	B	F	128754443.5	G2	48.1824399419585
OR41	HDACBGFE	PGP	M	chr3	121142921	121151098	E	F	121147009.5	G1	40.25980012994105
OR41	HDACBGFE	Pf	M	chr3	152943418	152951155	F	B	152947286.5	G2	62.997020037506005
OR41	HDACBGFE	Mf	F	chr4	31936541	31939467	H	A	31938004	G2	17.807148913080198
OR41	HDACBGFE	Pf	M	chr4	32652670	34242855	E	B	33447762.5	G2	9.34297769740808
OR41	HDACBGFE	PGM	F	chr4	91148633	91169761	B	G	91159197	G1	42.133815551537154
OR41	HDACBGFE	Mf	F	chr4	117101283	117112029	A	H	117106656	G2	53.12713248087695
OR41	HDACBGFE	Mf	F	chr5	76335878	76983521	C	D	76659699.5	G2	36.70886075949361
OR41	HDACBGFE	MGM	F	chr5	134264052	134363252	D	H	134313652	G1	68.94739264795186
OR41	HDACBGFE	Pf	M	chr6	33175552	33303610	G	F	33239581	G2	10.952576850093093
OR41	HDACBGFE	MGP	M	chr6	71135909	72876701	A	C	72006305	G1	25.045680939432387
OR41	HDACBGFE	Mf	F	chr6	95263825	95268582	C	H	95266203.5	G2	46.7508836902653
OR41	HDACBGFE	Pf	M	chr7	25534488	25554084	G	F	25544286	G2	5.143700623584335
OR41	HDACBGFE	Mf	F	chr7	49370362	51994979	D	C	50682670.5	G2	19.49229815956785
OR41	HDACBGFE	Pf	M	chr7	126816163	128870788	E	G	127843475.5	G2	49.796537365934405
OR41	HDACBGFE	MGP	M	chr8	36264401	42409135	A	C	39336768	G1	11.938081806106737
OR41	HDACBGFE	MGP	M	chr9	94757127	94810681	C	A	94783904	G1	36.85957339662648
OR41	HDACBGFE	Mf	F	chr10	20546700	23156428	C	D	21851564	G2	10.598663382790113
OR41	HDACBGFE	PGP	M	chr10	126512173	126540707	E	F	126526440	G1	59.964060044559
OR41	HDACBGFE	Pf	M	chr11	41781058	41839778	E	G	41810418	G2	16.33514165159733
OR41	HDACBGFE	Pf	M	chr11	110814799	110887531	G	E	110851165	G2	59.552177920677806
OR41	HDACBGFE	PGP	M	chr14	93648829	93675369	E	F	93662099	G1	35.3934436898079
OR41	HDACBGFE	Mf	F	chr16	10463964	10488378	H	C	10476171	G2	5.15502840922267
OR41	HDACBGFE	MGP	M	chr17	13876305	24772809	A	C	19324557	G1	5.123521646466976
OR41	HDACBGFE	Pf	M	chr17	27564303	28792306	B	E	28178304.5	G2	7.172995780590721
OR41	HDACBGFE	Mf	F	chr19	28068043	28140782	A	H	28104412.5	G2	20.598879393360356
OR4390	EDCFAGBH	Mf	F	chr1	115861305	116854102	C	E	116357703.5	G2	51.29596142254372
OR4390	EDCFAGBH	Pf	M	chr2	27875064	29356174	A	B	28615619	G2	11.590527905369807
OR4390	EDCFAGBH	MGP	M	chr2	67858941	67866000	F	C	67862470.5	G1	26.838896506056674
OR4390	EDCFAGBH	Mf	F	chr2	71416143	71429282	C	D	71422712.5	G2	42.50036884650635
OR4390	EDCFAGBH	Mf	F	chr2	170480750	171504867	D	C	170992808.5	G2	95.53752300050769
OR4390	EDCFAGBH	Pf	M	chr2	174686775	178304694	B	A	176495734.5	G2	76.69104459231677
OR4390	EDCFAGBH	Mf	F	chr3	38321705	49696231	E	C	44008968	G2	22.673616855506598
OR4390	EDCFAGBH	Mf	F	chr3	138149963	138828263	C	E	138489113	G2	69.01465095119732
OR4390	EDCFAGBH	Pf	M	chr3	156477978	156500698	A	B	156489338	G2	66.24272265213455
OR4390	EDCFAGBH	Pf	M	chr4	98557085	98576889	A	H	98566987	G2	35.141651597347746
OR4390	EDCFAGBH	Mf	F	chr4	136608211	136647109	E	F	136627660	G2	69.86956961420086
OR4390	EDCFAGBH	Mf	F	chr5	93245661	93449250	C	E	93347455.5	G2	42.58397427712193
OR4390	EDCFAGBH	Pf	M	chr6	50992535	51023936	B	A	51008235.5	G2	18.281064260899843
OR4390	EDCFAGBH	PGM	F	chr6	128027991	128030333	A	G	128029162	G1	68.79949116980015
OR4390	EDCFAGBH	Pf	M	chr7	128014608	128016840	H	A	128015724	G2	49.99632362742635
OR4390	EDCFAGBH	PGM	F	chr7	133192254	133215500	A	G	133203877	G1	65.02191932278873
OR4390	EDCFAGBH	Pf	M	chr8	33356322	33368888	H	G	33362605	G2	8.43553381868343
OR4390	EDCFAGBH	MGP	M	chr8	41524780	41542335	F	C	41533557.5	G1	12.564500984912
OR4390	EDCFAGBH	Mf	F	chr9	57207081	57211047	D	F	57209064	G2	33.81555153707045
OR4390	EDCFAGBH	MGP	M	chr9	117641403	117657309	F	C	117649356	G1	54.32483881509795
OR4390	EDCFAGBH	Mf	F	chr10	94615188	94632388	D	F	94623788	G2	48.23159865139812
OR4390	EDCFAGBH	Mf	F	chr11	11742435	11755738	C	D	11749086.5	G2	5.950056913138775
OR4390	EDCFAGBH	PGM	F	chr11	62861854	62885690	A	G	62873772	G1	35.6850316382813
OR4390	EDCFAGBH	Mf	F	chr12	67979289	68497865	C	D	68238577	G2	37.29196545274444
OR4390	EDCFAGBH	Pf	M	chr12	106787115	106794131	H	G	106790623	G2	41.1262458621489
OR4390	EDCFAGBH	Mf	F	chr13	19214545	19215398	E	F	19214971.5	G2	5.970236311369295
OR4390	EDCFAGBH	Mf	F	chr14	67395753	67450525	E	C	67423139	G2	30.24809859850631
OR4390	EDCFAGBH	MGP	M	chr14	72843457	72857423	C	F	72850440	G1	25.75763569635675
OR4390	EDCFAGBH	MGP	M	chr16	93914267	93935259	F	C	93924763	G1	45.283355542412075
OR4390	EDCFAGBH	PGP	M	chr17	77692614	77735922	B	H	77714268	G1	36.67600921427397
OR4390	EDCFAGBH	Mf	F	chr18	16979211	17015490	C	D	16997350.5	G2	8.904604751636347
OR4390	EDCFAGBH	Pf	M	chr18	76008071	76024171	H	A	76016121	G2	35.374013701380804
OR4390	EDCFAGBH	Pf	M	chr19	59530365	59549556	A	B	59539960.5	G2	45.99156118143455
OR477	BFCEHAGD	MGP	M	chr1	39285154	39287739	E	C	39286446.5	G1	12.1760096443641
OR477	BFCEHAGD	Pf	M	chr1	69624661	69644655	A	G	69634658	G2	28.70459895364505
OR477	BFCEHAGD	MGP	M	chr1	95002662	95016376	C	E	95009519	G1	41.1248389083398
OR477	BFCEHAGD	PGP	M	chr1	173390347	173732922	G	D	173561634.5	G1	63.69495835361786
OR477	BFCEHAGD	Pf	M	chr1	192203694	192218088	D	A	192210891	G2	79.0923933754155
OR477	BFCEHAGD	Mf	F	chr2	51861135	51886141	F	E	51873638	G2	32.46052819556
OR477	BFCEHAGD	Mf	F	chr2	106567750	106588235	E	F	106577992.5	G2	55.87703435804705
OR477	BFCEHAGD	Pf	M	chr3	137441588	137470567	A	G	137456077.5	G2	50.034806947808804
OR477	BFCEHAGD	Mf	F	chr4	51779829	54098150	B	C	52938989.5	G2	27.426160337552783
OR477	BFCEHAGD	MGP	M	chr4	134296205	134308916	C	E	134302560.5	G1	47.7333921184469
OR477	BFCEHAGD	Mf	F	chr5	55675723	55689809	E	B	55682766	G2	30.68113321277875
OR477	BFCEHAGD	PGP	M	chr5	116091401	116175914	G	D	116133657.5	G1	41.77215189873415
OR477	BFCEHAGD	Mf	F	chr5	127087227	127090672	B	E	127088949.5	G2	62.437646191933254
OR477	BFCEHAGD	MGM	F	chr6	43713599	43719841	B	F	43716720	G1	23.713852745637148
OR477	BFCEHAGD	MGM	F	chr6	92517873	92540364	F	B	92529118.5	G1	44.33429978070825
OR477	BFCEHAGD	Pf	M	chr6	140841422	140879163	H	D	140860292.5	G2	56.1505916453378
OR477	BFCEHAGD	Pf	M	chr7	74249193	78282372	D	A	76265782.5	G2	28.6158002565426
OR477	BFCEHAGD	Mf	F	chr7	86171645	86208991	C	F	86190318	G2	41.04882459312845
OR477	BFCEHAGD	PGM	F	chr8	95266252	95270387	A	H	95268319.5	G1	46.98873004481833
OR477	BFCEHAGD	Mf	F	chr8	113070878	116780539	B	E	114925708.5	G2	60.23294505182624
OR477	BFCEHAGD	Mf	F	chr9	42343521	42382361	B	E	42362941	G2	25.135623869801016
OR477	BFCEHAGD	MGP	M	chr10	95395296	105020135	E	C	100207715.5	G1	38.57542901697102
OR477	BFCEHAGD	PGM	F	chr10	118578893	118600420	A	H	118589656.5	G1	64.22230142924735
OR477	BFCEHAGD	Pf	M	chr11	47711316	47929845	D	H	47820580.5	G2	19.299198406205644
OR477	BFCEHAGD	Mf	F	chr11	100702287	100937516	E	B	100819901.5	G2	61.66365280289322
OR477	BFCEHAGD	PGM	F	chr11	115512776	115540779	H	A	115526777.5	G1	74.09433312557661
OR477	BFCEHAGD	Mf	F	chr12	94689462	94704954	B	E	94697208	G2	52.13984327908375
OR477	BFCEHAGD	PGM	F	chr13	40700298	40849724	H	A	40775011	G1	18.86678722121759
OR477	BFCEHAGD	Mf	F	chr13	71595461	71608573	E	F	71602017	G2	41.15712290505516
OR477	BFCEHAGD	Pf	M	chr14	111067804	111073850	D	A	111070827	G2	44.19758944313795
OR477	BFCEHAGD	Mf	F	chr16	8032139	8822667	C	B	8427403	G2	3.7186704440979583
OR477	BFCEHAGD	Mf	F	chr16	70560340	70575490	B	C	70567915	G2	40.73130516040625
OR477	BFCEHAGD	Pf	M	chr16	96552581	96559761	A	G	96556171	G2	48.5885323262916
OR477	BFCEHAGD	Pf	M	chr17	60365306	60394027	D	H	60379666.5	G2	23.5735995123965
OR477	BFCEHAGD	PGM	F	chrX	6158150	6195830	H	A	6176990	G1	0.6184935116443534
OR477	BFCEHAGD	Mf	F	chrX	10958365	12250883	B	C	11604624	G2	7.596286414109152
OR477	BFCEHAGD	PGM	F	chrX	126974115	127041533	A	H	127007824	G1	49.611053409850115
OR5018	DFAGEBCH	PGP	M	chr1	40536290	40813601	C	H	40674945.5	G1	14.700571050780956
OR5018	DFAGEBCH	Pf	M	chr1	194212854	194265133	H	E	194238993.5	G2	82.83267361046485
OR5018	DFAGEBCH	MGM	F	chr2	9657330	9673974	F	D	9665652	G1	5.85184031523234
OR5018	DFAGEBCH	MGM	F	chr2	59110224	59135899	D	F	59123061.5	G1	35.74442435201925
OR5018	DFAGEBCH	Mf	F	chr2	152495774	152499317	F	A	152497545.5	G2	79.85006032673616
OR5018	DFAGEBCH	PGP	M	chr2	179523703	179609855	C	H	179566779	G1	80.41629718871941
OR5018	DFAGEBCH	Mf	F	chr4	8818238	8845655	G	F	8831946.5	G2	2.5436860157144947
OR5018	DFAGEBCH	MGM	F	chr4	19833595	19846969	F	D	19840282	G1	10.20595032260195
OR5018	DFAGEBCH	Mf	F	chr5	123738720	123848873	D	A	123793796.5	G2	60.413630221579055
OR5018	DFAGEBCH	MGP	M	chr5	142148271	142155853	A	G	142152062	G1	61.90450255474335
OR5018	DFAGEBCH	MGP	M	chr6	33846116	33870005	A	G	33858060.5	G1	11.3909275919822
OR5018	DFAGEBCH	Mf	F	chr6	88796972	88803353	G	D	88800162.5	G2	42.301167062858696
OR5018	DFAGEBCH	MGM	F	chr6	109361476	109378163	D	F	109369819.5	G1	54.6392967459664
OR5018	DFAGEBCH	Pf	M	chr6	140193569	141261406	B	C	140727487.5	G2	55.83116012630642
OR5018	DFAGEBCH	Mf	F	chr7	71683796	74249193	A	D	72966494.5	G2	30.926289783175424
OR5018	DFAGEBCH	Mf	F	chr7	131728799	131742792	D	A	131735795.5	G2	63.154539525082555
OR5018	DFAGEBCH	MGP	M	chr7	152037854	152045873	A	G	152041863.5	G1	78.6015672091621
OR5018	DFAGEBCH	Pf	M	chr8	84967316	84984307	B	C	84975811.5	G2	27.39744742884575
OR5018	DFAGEBCH	Mf	F	chr8	105816494	109105660	A	D	107461077	G2	55.09608913542182
OR5018	DFAGEBCH	MGM	F	chr9	104985618	105026938	D	F	105006278	G1	58.1536788827299
OR5018	DFAGEBCH	PGM	F	chr10	114053028	115571078	E	B	114812053	G1	61.48282097649198
OR5018	DFAGEBCH	Pf	M	chr10	118734264	118857730	B	H	118795997	G2	50.331525015069275
OR5018	DFAGEBCH	PGP	M	chr11	78780176	78797773	H	C	78788974.5	G1	39.2872058996556
OR5018	DFAGEBCH	MGM	F	chr13	46436746	46440069	F	D	46438407.5	G1	25.4506807078056
OR5018	DFAGEBCH	Pf	M	chr14	35206764	35221753	H	B	35214258.5	G2	6.777850568214138
OR5018	DFAGEBCH	Mf	F	chr14	64658750	64675832	G	D	64667291	G2	29.39217470388655
OR5018	DFAGEBCH	MGM	F	chr14	99993324	100009219	D	F	100001271.5	G1	47.419584891565705
OR5018	DFAGEBCH	Mf	F	chr15	40959797	41007829	F	G	40983813	G2	18.093454641236953
OR5018	DFAGEBCH	PGM	F	chr15	70863397	70977010	E	B	70920203.5	G1	35.709408104349414
OR5018	DFAGEBCH	Mf	F	chr16	67223646	67251382	G	D	67237514	G2	39.742177789543845
OR5018	DFAGEBCH	Pf	M	chr16	90656990	90693732	H	B	90675361	G2	39.8921091950689
OR5018	DFAGEBCH	MGP	M	chr17	24584503	24613719	G	A	24599111	G1	6.221248879641186
OR5018	DFAGEBCH	Mf	F	chr17	43523708	43557383	A	F	43540545.5	G2	23.20675105485235
OR5018	DFAGEBCH	Pf	M	chr17	66752355	66770664	H	B	66761509.5	G2	27.7774301994599
OR5018	DFAGEBCH	MGP	M	chr19	58297036	58324443	G	A	58310739.5	G1	41.18639442100949
OR5389	AFDGBHCE	MGM	F	chr1	42739019	42770309	F	A	42754664	G1	21.579737319975802
OR5389	AFDGBHCE	Mf	F	chr1	94184647	94209190	A	G	94196918.5	G2	45.38562347267546
OR5389	AFDGBHCE	PGM	F	chr1	140587321	140800615	H	B	140693968	G1	64.3507494219754
OR5389	AFDGBHCE	MGM	F	chr2	44055905	44181339	F	A	44118622	G1	28.276710853026202
OR5389	AFDGBHCE	MGM	F	chr4	12658096	12698120	F	A	12678108	G1	5.693940177918234
OR5389	AFDGBHCE	Mf	F	chr4	68246923	68259455	A	G	68253189	G2	33.7005955774728
OR5389	AFDGBHCE	PGP	M	chr5	32695498	33447946	C	E	33071722	G1	8.887632414143305
OR5389	AFDGBHCE	MGM	F	chr5	39712983	39731437	A	F	39722210	G1	20.54711461637176
OR5389	AFDGBHCE	Pf	M	chr5	83775537	83908732	E	B	83842134.5	G2	32.73056057866185
OR5389	AFDGBHCE	Mf	F	chr6	49064165	49078533	G	A	49071349	G2	26.20608569664805
OR5389	AFDGBHCE	Pf	M	chr6	72683720	72721456	H	E	72702588	G2	25.33390836607725
OR5389	AFDGBHCE	PGP	M	chr6	80402669	80609009	E	C	80505839	G1	26.965269673174287
OR5389	AFDGBHCE	MGM	F	chr6	125415035	125455556	A	F	125435295.5	G1	65.14455948865054
OR5389	AFDGBHCE	Mf	F	chr7	17026263	17230399	D	F	17128331	G2	2.953586497890294
OR5389	AFDGBHCE	Pf	M	chr7	46785586	46788427	C	H	46787006.5	G2	16.806559299675847
OR5389	AFDGBHCE	Mf	F	chr7	126316092	126319674	F	D	126317883	G2	58.332694111093204
OR5389	AFDGBHCE	Pf	M	chr7	147462538	150020832	B	C	148741685	G2	74.31843220098405
OR5389	AFDGBHCE	MGP	M	chr7	151832024	151834990	D	G	151833507	G1	78.42073538276065
OR5389	AFDGBHCE	Mf	F	chr8	16424118	27343086	A	D	21883602	G2	9.276498696052691
OR5389	AFDGBHCE	PGP	M	chr8	33197689	33859264	E	C	33528476.5	G1	8.7405701528645
OR5389	AFDGBHCE	MGP	M	chr8	56066384	56103008	D	G	56084696	G1	17.67141921540425
OR5389	AFDGBHCE	Pf	M	chr8	110494744	110505996	C	H	110500370	G2	39.6789582190972
OR5389	AFDGBHCE	MGP	M	chr9	42260737	42318574	G	D	42289655.5	G1	12.597950572634117
OR5389	AFDGBHCE	Mf	F	chr9	94134310	94800174	D	A	94467242	G2	50.69318866787208
OR5389	AFDGBHCE	MGP	M	chr11	10181881	10218167	D	G	10200024	G1	3.3345422538185803
OR5389	AFDGBHCE	Mf	F	chr11	25570495	25601939	G	F	25586217	G2	14.635718757540635
OR5389	AFDGBHCE	Pf	M	chr11	89626803	89660331	B	E	89643567	G2	44.8915943296443
OR5389	AFDGBHCE	Mf	F	chr11	114686565	114731612	F	G	114709088.5	G2	73.71374353174207
OR5389	AFDGBHCE	Mf	F	chr12	93467175	93713621	D	A	93590398	G2	52.01928872814948
OR5389	AFDGBHCE	Mf	F	chr13	28747502	28780154	D	F	28763828	G2	11.9136098196162
OR5389	AFDGBHCE	Pf	M	chr14	77632210	77637007	E	B	77634608.5	G2	28.487806892838
OR5389	AFDGBHCE	Mf	F	chr16	60480916	60501486	G	F	60491201	G2	36.94996986136225
OR5389	AFDGBHCE	Pf	M	chr17	69553327	69626431	C	B	69589879	G2	30.319106014796297
OR5389	AFDGBHCE	PGP	M	chr19	22509595	22530894	E	C	22520244.5	G1	6.971858603118321
OR5389	AFDGBHCE	Mf	F	chrX	7012438	7196508	D	A	7104473	G2	1.9992693900198897
OR5609	HGEDBCFA	MGP	M	chr1	67011123	70262501	E	D	68636812	G1	27.776852941947023
OR5609	HGEDBCFA	MGM	F	chr2	21722092	21729062	G	H	21725577	G1	16.6920024369318
OR5609	HGEDBCFA	Pm	M	chr2	132932926	137710437	A	B	135321681.5	G2	51.04609725395144
OR5609	HGEDBCFA	PGM	F	chr2	172415904	172531895	B	C	172473899.5	G1	98.11755510341328
OR5609	HGEDBCFA	Mm	F	chr3	115513493	115543094	G	D	115528293.5	G2	51.295961422543755
OR5609	HGEDBCFA	Mm	F	chr4	105809057	105900145	E	H	105854601	G2	50.466850810464926
OR5609	HGEDBCFA	PGM	F	chr4	125113210	125174330	B	C	125143770	G1	58.21818693915015
OR5609	HGEDBCFA	Pm	M	chr4	149310145	149321781	C	F	149315963	G2	60.60756721086585
OR5609	HGEDBCFA	Pm	M	chr5	55802894	56113959	C	F	55958426.5	G2	20.7294842520547
OR5609	HGEDBCFA	Pm	M	chr5	144253631	144262323	F	B	144257977	G2	64.0901496695792
OR5609	HGEDBCFA	MGM	F	chr6	15197188	15205204	H	G	15201196	G1	7.3892539250023805
OR5609	HGEDBCFA	Pm	M	chr6	97963856	98239516	B	A	98101686	G2	34.77730473497585
OR5609	HGEDBCFA	PGP	M	chr6	132048257	132282499	A	F	132165378	G1	49.48764315852925
OR5609	HGEDBCFA	Pm	M	chr7	86364425	86379917	B	F	86372171	G2	33.09222423146475
OR5609	HGEDBCFA	Mm	F	chr7	141500379	141591989	D	H	141546184	G2	73.07143430282792
OR5609	HGEDBCFA	MGM	F	chr8	105877964	105895611	G	H	105886787.5	G1	53.60477914274691
OR5609	HGEDBCFA	Mm	F	chr8	125829676	125871878	H	D	125850777	G2	70.9548913163012
OR5609	HGEDBCFA	MGM	F	chr9	49937101	49955756	G	H	49946428.5	G1	29.89780607371135
OR5609	HGEDBCFA	Pm	M	chr9	69294580	69321658	A	C	69308119	G2	27.66726943942135
OR5609	HGEDBCFA	Mm	F	chr10	30674651	30728253	D	H	30701452	G2	17.3411423719974
OR5609	HGEDBCFA	Pm	M	chr10	35928588	53568972	A	B	44748780	G2	15.010452168319429
OR5609	HGEDBCFA	MGM	F	chr10	54835858	54849274	H	G	54842566	G1	27.052196198768797
OR5609	HGEDBCFA	PGM	F	chr10	115571078	116651955	B	C	116111516.5	G1	62.30196197505814
OR5609	HGEDBCFA	PGP	M	chr11	20754394	20777751	A	F	20766072.5	G1	7.872061412491606
OR5609	HGEDBCFA	PGP	M	chr11	107279772	107292686	F	A	107286229	G1	55.99758890898135
OR5609	HGEDBCFA	Mm	F	chr11	111886935	112005378	G	E	111946156.5	G2	70.36045199451317
OR5609	HGEDBCFA	Mm	F	chr12	84314790	84351783	E	H	84333286.5	G2	44.64607768672905
OR5609	HGEDBCFA	Pm	M	chr12	84891298	87446648	A	C	86168973	G2	26.013350167532717
OR5609	HGEDBCFA	MGP	M	chr13	45295827	45308098	D	E	45301962.5	G1	13.781971448750749
OR5609	HGEDBCFA	Pm	M	chr13	96407161	96411514	B	A	96409337.5	G2	35.75869251722482
OR5609	HGEDBCFA	MGP	M	chr14	65258654	71625103	D	E	68441878.5	G1	22.302591922845096
OR5609	HGEDBCFA	PGP	M	chr15	93971573	93973670	A	F	93972621.5	G1	37.1675116930314
OR5609	HGEDBCFA	Mm	F	chr15	100921919	100943477	D	H	100932698	G2	54.61674182504975
OR5609	HGEDBCFA	Mm	F	chr17	65071531	65078294	G	E	65074912.5	G2	36.64222797794055
OR5609	HGEDBCFA	Pm	M	chr17	80885896	80905340	F	C	80895618	G2	41.500536896354106
OR5609	HGEDBCFA	Pm	M	chr18	61134780	61150686	A	B	61142733	G2	18.929034272457542
OR5609	HGEDBCFA	Mm	F	chr19	29029532	29112773	H	E	29071152.5	G2	21.49437918344
OR167	GDHECFBA	Mm	F	chr1	24364264	24383077	D	H	24373670.5	G2	9.566283694880426
OR167	GDHECFBA	Mm	F	chr1	82042886	82062500	H	D	82052693	G2	40.19629138427484
OR167	GDHECFBA	Pm	M	chr1	189589805	189724917	C	A	189657361	G2	75.04520795660035
OR167	GDHECFBA	PGP	M	chr2	74984490	74991754	B	A	74988122	G1	32.72601634411665
OR167	GDHECFBA	Pm	M	chr2	159894836	159930212	A	C	159912524	G2	60.45810729355035
OR167	GDHECFBA	Mm	F	chr3	19576967	22665696	E	D	21121331.5	G2	6.652319777696727
OR167	GDHECFBA	PGM	F	chr3	89011175	89011574	C	F	89011374.5	G1	40.20494273658835
OR167	GDHECFBA	Pm	M	chr3	97046367	97071516	F	A	97058941.5	G2	31.4109402752546
OR167	GDHECFBA	PGM	F	chr4	12658007	12696787	C	F	12677397	G1	5.687432781339624
OR167	GDHECFBA	PGM	F	chr5	29298005	29327066	F	C	29312535.5	G1	14.0814186188548
OR167	GDHECFBA	Mm	F	chr5	52063363	52097484	E	G	52080423.5	G2	27.5473267428558
OR167	GDHECFBA	Pm	M	chr5	53377421	53488835	C	A	53433128	G2	18.171933786764953
OR167	GDHECFBA	Mm	F	chr5	126756359	126780012	G	E	126768185.5	G2	61.90476190476185
OR167	GDHECFBA	Mm	F	chr6	67435198	67505348	H	G	67470273	G2	31.90103530847495
OR167	GDHECFBA	MGM	F	chr6	135432528	135451190	G	D	135441859	G1	70.10247136829415
OR167	GDHECFBA	Mm	F	chr7	37695475	37711635	D	H	37703555	G2	14.8282097649186
OR167	GDHECFBA	MGP	M	chr7	146316890	146334788	H	E	146325839	G1	70.90541678923815
OR167	GDHECFBA	Mm	F	chr8	100375992	108922551	D	E	104649271.5	G2	51.778179626280895
OR167	GDHECFBA	PGP	M	chr8	113070878	116150663	B	A	114610770.5	G1	43.204672425234165
OR167	GDHECFBA	Pm	M	chr8	117473006	117612820	A	C	117542913	G2	47.23902904749674
OR167	GDHECFBA	Mm	F	chr9	17595509	17673431	E	D	17634470	G2	6.2688366485834806
OR167	GDHECFBA	Pm	M	chr9	119859467	119903212	B	F	119881339.5	G2	56.72791205209235
OR167	GDHECFBA	MGM	F	chr10	111238353	111255436	D	G	111246894.5	G1	59.48521978470864
OR167	GDHECFBA	MGP	M	chr11	29217242	29277809	E	H	29247525.5	G1	10.7119436790944
OR167	GDHECFBA	Pm	M	chr12	16003937	16013363	F	B	16008650	G2	2.31110927741835
OR167	GDHECFBA	MGM	F	chr12	26390958	26429503	D	G	26410230.5	G1	14.146680703643305
OR167	GDHECFBA	PGP	M	chr12	45546194	45716747	B	A	45631470.5	G1	10.789632308619664
OR167	GDHECFBA	Mm	F	chr12	55961855	55980082	G	H	55970968.5	G2	32.06575718869105
OR167	GDHECFBA	MGP	M	chr12	98727521	98866275	H	E	98796898	G1	32.13222813759978
OR167	GDHECFBA	PGM	F	chr13	7183989	7231946	F	C	7207967.5	G1	1.3070177350755416
OR167	GDHECFBA	PGM	F	chr13	106904522	106958820	C	F	106931671	G1	59.53646535915546
OR167	GDHECFBA	Pm	M	chr15	30441510	30489805	B	F	30465657.5	G2	4.641350210970465
OR167	GDHECFBA	MGM	F	chr15	61017153	61021059	G	D	61019106	G1	31.0278161376095
OR167	GDHECFBA	PGM	F	chr15	85978544	86003219	F	C	85990881.5	G1	42.85714285714285
OR167	GDHECFBA	MGP	M	chr16	72298876	72340918	H	E	72319897	G1	29.355033152501512
OR167	GDHECFBA	Pm	M	chr16	90395276	90421297	A	F	90408286.5	G2	39.44079123248705
OR167	GDHECFBA	Mm	F	chr16	93697202	95062677	E	D	94379939.5	G2	54.55172596512322
OR167	GDHECFBA	Pm	M	chr17	48256347	48265774	F	A	48261060.5	G2	16.33514165159735
OR167	GDHECFBA	MGP	M	chr18	61593842	61636541	E	H	61615191.5	G1	20.00950224841967
OR167	GDHECFBA	PGM	F	chr18	65748205	65762002	C	F	65755103.5	G1	40.56660638939115
OR167	GDHECFBA	Mm	F	chr19	20869479	20882734	G	E	20876106.5	G2	12.35684147076555
OR167	GDHECFBA	MGP	M	chr19	27607970	27622044	E	H	27615007	G1	10.31550770956975
OR167	GDHECFBA	PGP	M	chr19	35344009	35648431	A	B	35496220	G1	16.373355369671497
OR167	GDHECFBA	Mm	F	chrX	16830682	17272409	D	H	17051545.5	G2	10.980519253101795
OR2417	DGBFAHCE	Pm	M	chr1	32291576	32327977	H	C	32309776.5	G2	7.41410488245931
OR2417	DGBFAHCE	Mm	F	chr1	74417477	74457629	G	F	74437553	G2	37.43218806509945
OR2417	DGBFAHCE	Pm	M	chr1	172942710	172970132	C	A	172956421	G2	62.73220559073755
OR2417	DGBFAHCE	Mm	F	chr2	122513960	122538384	G	F	122526172	G2	63.208815080185204
OR2417	DGBFAHCE	Pm	M	chr2	139513282	139517378	E	H	139515330	G2	52.24119939928057
OR2417	DGBFAHCE	Pm	M	chr3	45567851	45611475	E	H	45589663	G2	12.393064914420094
OR2417	DGBFAHCE	Pm	M	chr3	97748523	97772191	H	E	97760357	G2	31.7058468957203
OR2417	DGBFAHCE	PGP	M	chr4	51779829	54752241	E	C	53266035	G1	18.94348784248823
OR2417	DGBFAHCE	Mm	F	chr4	125240094	125273600	B	D	125256847	G2	58.40867992766735
OR2417	DGBFAHCE	Pm	M	chr4	151482520	151692800	C	H	151587660	G2	64.80458652549424
OR2417	DGBFAHCE	MGP	M	chr5	138012258	138028317	F	B	138020287.5	G1	57.884478548052854
OR2417	DGBFAHCE	Pm	M	chr7	53805697	60917211	E	A	57361454	G2	20.76069967586757
OR2417	DGBFAHCE	PGM	F	chr7	129351164	129428127	A	H	129389645.5	G1	60.42449082854843
OR2417	DGBFAHCE	Pm	M	chr7	135699701	135701698	H	C	135700699.5	G2	56.603912398541254
OR2417	DGBFAHCE	Mm	F	chr7	136323603	139995014	D	B	138159308.5	G2	68.9746762097858
OR2417	DGBFAHCE	Pm	M	chr8	51254789	60583015	A	C	55918902	G2	17.605357728410432
OR2417	DGBFAHCE	Mm	F	chr8	78526447	78566799	G	F	78546623	G2	37.226307403991754
OR2417	DGBFAHCE	Pm	M	chr9	32399920	32407969	E	H	32403944.5	G2	5.936604468196255
OR2417	DGBFAHCE	Mm	F	chr11	97379293	97592283	B	G	97485788	G2	59.2098322957129
OR2417	DGBFAHCE	MGM	F	chr11	109280148	109324468	G	D	109302308	G1	67.70342461525115
OR2417	DGBFAHCE	Mm	F	chr12	10401107	10407870	D	F	10404488.5	G2	5.145412090319725
OR2417	DGBFAHCE	MGP	M	chr12	117803031	117817608	F	B	117810319.5	G1	53.18007626303468
OR2417	DGBFAHCE	Mm	F	chr13	37411889	39075049	B	D	38243469	G2	16.54149108713686
OR2417	DGBFAHCE	PGM	F	chr13	83351334	84010380	H	A	83680857	G1	46.16271247639648
OR2417	DGBFAHCE	MGM	F	chr13	118840595	118859300	D	G	118849947.5	G1	66.12279151844835
OR2417	DGBFAHCE	Mm	F	chr14	37592682	37702593	B	G	37647637.5	G2	14.176785506026025
OR2417	DGBFAHCE	Mm	F	chr15	81135776	81151100	F	D	81143438	G2	39.9960630477877
OR2417	DGBFAHCE	MGM	F	chr15	92160177	95223320	D	G	93691748.5	G1	50.04154193292705
OR2417	DGBFAHCE	Pm	M	chr16	10774306	13834477	E	A	12304391.5	G2	1.7871178638736385
OR2417	DGBFAHCE	Mm	F	chr17	77465030	78673856	B	D	78069443	G2	49.12597950572644
OR2417	DGBFAHCE	Pm	M	chr17	86268844	86270423	H	E	86269633.5	G2	48.16864138204805
OR2417	DGBFAHCE	PGM	F	chr18	33960748	33994157	A	H	33977452.5	G1	18.87441538148294
OR2417	DGBFAHCE	MGM	F	chrX	96630881	96651176	G	D	96641028.5	G1	41.49079169242485
OR3469	HECBGDFA	Pf	M	chr1	172769188	174311644	A	G	173540416	G2	63.67053856879651
OR3469	HECBGDFA	Pf	M	chr2	110012533	110040878	F	D	110026705.5	G2	42.00804819451875
OR3469	HECBGDFA	Pf	M	chr3	83541830	83695103	A	D	83618466.5	G2	25.61784207353825
OR3469	HECBGDFA	PGM	F	chr4	27833697	27856831	G	D	27845264	G1	15.215171024940549
OR3469	HECBGDFA	Pf	M	chr4	47171401	48790756	D	A	47981078.5	G2	17.2024769725404
OR3469	HECBGDFA	Mf	F	chr4	86760632	86763306	B	E	86761969	G2	40.36218673403905
OR3469	HECBGDFA	Pf	M	chr5	41496358	41513778	D	F	41505068	G2	12.11573236889695
OR3469	HECBGDFA	Mf	F	chr5	52605769	52637220	C	H	52621494.5	G2	28.182781137705028
OR3469	HECBGDFA	PGP	M	chr5	145167321	145196106	F	A	145181713.5	G1	65.2243370131434
OR3469	HECBGDFA	MGM	F	chr6	49276217	49318295	H	E	49297256	G1	26.3330795960883
OR3469	HECBGDFA	Mf	F	chr6	91682409	94647835	E	C	93165122	G2	45.09505793332629
OR3469	HECBGDFA	Mf	F	chr7	85578002	85704275	C	H	85641138.5	G2	40.8036264695727
OR3469	HECBGDFA	Pf	M	chr8	60070432	60083518	G	A	60076975	G2	18.98080189790845
OR3469	HECBGDFA	Pf	M	chr8	123729019	123778711	F	D	123753865	G2	54.65923161298443
OR3469	HECBGDFA	Pf	M	chr9	30287464	33315154	D	A	31801309	G2	4.7414559619203205
OR3469	HECBGDFA	Mf	F	chr9	34356411	34361690	E	C	34359050.5	G2	20.10717356099855
OR3469	HECBGDFA	MGP	M	chr9	63601027	63645638	C	B	63623332.5	G1	24.266092710106964
OR3469	HECBGDFA	Pf	M	chr10	22440900	22495630	F	D	22468265	G2	4.820143697187518
OR3469	HECBGDFA	PGM	F	chr10	67661901	67664851	D	G	67663376	G1	35.26540784750203
OR3469	HECBGDFA	Pf	M	chr10	120034006	120042577	G	A	120038291.5	G2	52.4415186936397
OR3469	HECBGDFA	Mf	F	chr10	120129493	120874005	E	C	120501749	G2	66.60638939119954
OR3469	HECBGDFA	PGM	F	chr12	86051320	86076405	G	D	86063862.5	G1	45.8195992653871
OR3469	HECBGDFA	PGM	F	chr13	41566311	41799988	G	D	41683149.5	G1	20.631760378845474
OR3469	HECBGDFA	Pf	M	chr13	73547522	73563616	D	A	73555569	G2	26.702833031946952
OR3469	HECBGDFA	Pf	M	chr14	52607061	52616392	D	F	52611726.5	G2	14.563904709202149
OR3469	HECBGDFA	MGP	M	chr15	87813274	87819378	B	C	87816326	G1	30.68113321277875
OR3469	HECBGDFA	Pf	M	chr15	89510413	95196115	A	D	92353264	G2	34.045000400235075
OR3469	HECBGDFA	Pf	M	chr16	72736055	72746791	G	A	72741423	G2	29.6985986359052
OR3469	HECBGDFA	MGP	M	chr16	88201723	88284450	C	B	88243086.5	G1	37.1178641923781
OR3469	HECBGDFA	PGP	M	chr17	12324615	12328099	A	F	12326357	G1	3.5563592525617853
OR3469	HECBGDFA	PGP	M	chr18	83602194	83623574	A	F	83612884	G1	45.46627505905275
OR3469	HECBGDFA	PGM	F	chrX	47239589	47287051	D	G	47263320	G1	21.328056579804503
OR3469	HECBGDFA	PGM	F	chrX	133306508	133309993	G	D	133308250.5	G1	53.839662447257396
OR3469	HECBGDFA	Mf	F	chrX	140721870	140749707	E	C	140735788.5	G2	61.097046413502
OR4251	AEHGDCFB	MGM	F	chr1	56767570	58222933	A	E	57495251.5	G1	28.94126537745532
OR4251	AEHGDCFB	Pf	M	chr1	89977222	89982570	C	B	89979896	G2	37.93692451072715
OR4251	AEHGDCFB	Mf	F	chr1	160672510	160677687	E	G	160675098.5	G2	73.14888840455049
OR4251	AEHGDCFB	MGP	M	chr1	174263516	174265123	G	H	174264319.5	G1	64.18118334418405
OR4251	AEHGDCFB	PGP	M	chr1	186439733	186444909	B	F	186442321	G1	72.0909971342212
OR4251	AEHGDCFB	PGP	M	chr2	24792700	24822301	B	F	24807500.5	G1	7.1230965830013755
OR4251	AEHGDCFB	PGP	M	chr2	173832389	173853139	F	B	173842764	G1	75.21616310294588
OR4251	AEHGDCFB	Mf	F	chr3	18600843	18608669	G	E	18604756	G2	4.88245931283906
OR4251	AEHGDCFB	PGP	M	chr3	20207492	20213808	B	F	20210650	G1	2.39254730893405
OR4251	AEHGDCFB	Mf	F	chr3	126525832	126594328	E	H	126560080	G2	58.9760749916908
OR4251	AEHGDCFB	MGP	M	chr3	141301391	141337987	H	G	141319689	G1	52.07521566567745
OR4251	AEHGDCFB	PGM	F	chr4	48123412	48166462	D	C	48144937	G1	25.85895117540685
OR4251	AEHGDCFB	Mf	F	chr4	138919450	138954657	A	H	138937053.5	G2	71.9700676222673
OR4251	AEHGDCFB	Mf	F	chr5	24399505	24407673	G	E	24403589	G2	11.39240506329115
OR4251	AEHGDCFB	PGP	M	chr5	32720180	32741105	F	B	32730642.5	G1	8.282239984822464
OR4251	AEHGDCFB	Pf	M	chr5	68123439	69810155	B	C	68966797	G2	26.240979426232464
OR4251	AEHGDCFB	PGM	F	chr5	89819772	89887365	C	D	89853568.5	G1	39.48383346757801
OR4251	AEHGDCFB	MGP	M	chr6	41716047	41725282	H	G	41720664.5	G1	14.884737364893049
OR4251	AEHGDCFB	Pf	M	chr6	45351736	49581064	B	C	47466400	G2	16.696805304400254
OR4251	AEHGDCFB	PGM	F	chr6	112532517	112764128	C	D	112648322.5	G1	56.96202531645575
OR4251	AEHGDCFB	MGP	M	chr6	145335371	145344948	G	H	145340159.5	G1	62.08559373116339
OR4251	AEHGDCFB	Mf	F	chr7	78838175	78938414	G	E	78888294.5	G2	36.974572084616
OR4251	AEHGDCFB	Pf	M	chr7	124452829	124477677	F	D	124465253	G2	47.831214806373
OR4251	AEHGDCFB	MGP	M	chr8	12743447	12769074	H	G	12756260.5	G1	1.341634233268425
OR4251	AEHGDCFB	Mf	F	chr8	50495073	50496088	G	A	50495580.5	G2	28.3867227690524
OR4251	AEHGDCFB	MGM	F	chr9	26142302	26474805	E	A	26308553.5	G1	9.82519590114526
OR4251	AEHGDCFB	Pf	M	chr9	42490212	42497486	C	F	42493849	G2	13.321277878239922
OR4251	AEHGDCFB	MGM	F	chr9	116503910	116669446	A	E	116586678	G1	67.3286808859549
OR4251	AEHGDCFB	Mf	F	chr10	102802026	102835664	H	A	102818845	G2	53.7441602906234
OR4251	AEHGDCFB	Pf	M	chr11	72808044	72929142	D	F	72868593	G2	37.635772328186434
OR4251	AEHGDCFB	Mf	F	chr11	79360679	79364259	G	E	79362469	G2	44.8315247802712
OR4251	AEHGDCFB	PGP	M	chr12	84171439	84204479	F	B	84187959	G1	24.9871185058751
OR4251	AEHGDCFB	Mf	F	chr12	91374785	91446022	A	H	91410403.5	G2	50.524802795588236
OR4251	AEHGDCFB	Pf	M	chr12	103807402	104216424	B	D	104011913	G2	37.08944745754257
OR4251	AEHGDCFB	Pf	M	chr13	118736656	120041122	B	C	119388889	G2	58.911509625400036
OR4251	AEHGDCFB	PGM	F	chr14	70500361	70522731	C	D	70511546	G1	32.31090151984866
OR4251	AEHGDCFB	Pf	M	chr14	86500155	86552597	D	F	86526376	G2	33.13702030447351
OR4251	AEHGDCFB	MGP	M	chr14	117605026	117654130	H	G	117629578	G1	48.64376130198925
OR4251	AEHGDCFB	Mf	F	chr16	23205597	23235781	G	A	23220689	G2	15.480542647273701
OR4251	AEHGDCFB	PGP	M	chr16	66879111	66880897	F	B	66880004	G1	26.38274485295718
OR4251	AEHGDCFB	PGM	F	chr17	53431949	53750520	D	C	53591234.5	G1	31.495778838578172
OR4251	AEHGDCFB	Pf	M	chr19	3710919	15575504	B	C	9643211.5	G2	2.120674860861677
OR4251	AEHGDCFB	PGM	F	chr19	16601539	16761723	C	D	16681631	G1	8.860759493670889
OR4251	AEHGDCFB	Mf	F	chr19	21397909	21427134	H	E	21412521.5	G2	12.576366460146449
OR4445	FHEDCAGB	Pm	M	chr1	75020395	75295347	C	B	75157871	G2	32.67978295066226
OR4445	FHEDCAGB	PGP	M	chr1	177849422	177877609	B	G	177863515.5	G1	64.92703005854784
OR4445	FHEDCAGB	Pm	M	chr1	192288129	193921378	G	C	193104753.5	G2	80.4968172485017
OR4445	FHEDCAGB	MGM	F	chr2	17605708	17616705	H	F	17611206.5	G1	12.2909114616861
OR4445	FHEDCAGB	Mm	F	chr2	153724215	153732992	F	D	153728603.5	G2	80.76601882132631
OR4445	FHEDCAGB	MGM	F	chr3	105916964	106142724	H	F	106029844	G1	47.79987944544905
OR4445	FHEDCAGB	Pm	M	chr4	27960092	29187597	B	A	28573844.5	G2	7.168891499141248
OR4445	FHEDCAGB	Mm	F	chr4	44074566	44105592	E	F	44090079	G2	23.32730560578665
OR4445	FHEDCAGB	Mm	F	chr4	119109665	119113060	F	E	119111362.5	G2	55.39481615430985
OR4445	FHEDCAGB	MGP	M	chr4	126905970	126962458	E	D	126934214	G1	43.21880650994575
OR4445	FHEDCAGB	PGM	F	chr4	136763600	136782608	A	C	136773104	G1	70.31461085075489
OR4445	FHEDCAGB	Pm	M	chr5	28163905	28182658	A	B	28173281.5	G2	4.97790260073408
OR4445	FHEDCAGB	Mm	F	chr5	66230467	66401340	E	H	66315903.5	G2	32.872443790635145
OR4445	FHEDCAGB	PGP	M	chr5	138664405	138724948	G	B	138694676.5	G1	58.245901275735605
OR4445	FHEDCAGB	Pm	M	chr7	136965574	136978895	B	C	136972234.5	G2	58.010602279284
OR4445	FHEDCAGB	PGP	M	chr9	83010829	83018542	G	B	83014685.5	G1	33.721674652980255
OR4445	FHEDCAGB	Mm	F	chr9	101470390	101488091	E	F	101479240.5	G2	55.001852903633804
OR4445	FHEDCAGB	Mm	F	chr10	82562220	82631891	E	H	82597055.5	G2	40.96915716759955
OR4445	FHEDCAGB	Pm	M	chr10	129106433	129118594	G	C	129112513.5	G2	63.23086196503915
OR4445	FHEDCAGB	Pm	M	chr11	51601520	51632434	G	A	51616977	G2	23.065423639802
OR4445	FHEDCAGB	Mm	F	chr12	45563770	45572217	D	F	45567993.5	G2	28.14948764315855
OR4445	FHEDCAGB	Pm	M	chr12	79180199	79200785	A	G	79190492	G2	21.524716187252153
OR4445	FHEDCAGB	Pm	M	chr13	52167713	52786540	C	B	52477126.5	G2	17.667559590239193
OR4445	FHEDCAGB	Mm	F	chr15	73921287	74047349	D	H	73984318	G2	37.81751964655438
OR4445	FHEDCAGB	Pm	M	chr15	86032364	86380870	C	B	86206617	G2	28.02893309222424
OR4445	FHEDCAGB	Mm	F	chr17	87623986	87690473	E	H	87657229.5	G2	54.96951842951136
OR4445	FHEDCAGB	Pm	M	chr17	90540266	90679244	G	A	90609755	G2	53.774504990454815
OR4445	FHEDCAGB	Pm	M	chr18	77839665	77865504	G	A	77852584.5	G2	37.41997665692095
OR4445	FHEDCAGB	Pm	M	chr19	10728651	10746606	C	G	10737628.5	G2	3.234982573049085
OR4445	FHEDCAGB	Mm	F	chr19	40298000	40326169	F	D	40312084.5	G2	31.111509555632402
OR538	CHDEFBGA	Mf	F	chr1	77743543	77819980	D	C	77781761.5	G2	38.5336794008659
OR538	CHDEFBGA	PGP	M	chr2	61309933	61328567	G	A	61319250	G1	24.22133502120195
OR538	CHDEFBGA	Pf	M	chr2	171442516	171472446	A	B	171457481	G2	70.42944032702538
OR538	CHDEFBGA	PGP	M	chr3	128803853	128811691	A	G	128807772	G1	44.2674315269389
OR538	CHDEFBGA	Mf	F	chr4	11996845	12173910	C	D	12085377.5	G2	5.43896478139329
OR538	CHDEFBGA	Pf	M	chr4	98031388	98077557	F	A	98054472.5	G2	34.6594333936106
OR538	CHDEFBGA	Mf	F	chr4	118895612	118947139	E	H	118921375.5	G2	54.70225409247639
OR538	CHDEFBGA	Pf	M	chr5	47700307	47739140	A	B	47719723.5	G2	14.888487040385751
OR538	CHDEFBGA	Pf	M	chr5	149752107	149794188	F	G	149773147.5	G2	72.01959952984207
OR538	CHDEFBGA	Pf	M	chr6	91598104	91743989	A	B	91671046.5	G2	30.801687763713062
OR538	CHDEFBGA	Mf	F	chr8	26272308	30421171	C	D	28346739.5	G2	13.744257395959844
OR538	CHDEFBGA	MGP	M	chr8	49113910	49136892	D	E	49125401	G1	15.181310800375151
OR538	CHDEFBGA	Mf	F	chr8	118681452	118696194	E	H	118688823	G2	64.64875924397145
OR538	CHDEFBGA	PGM	F	chr9	14504476	14512646	B	F	14508561	G1	3.48782148431519
OR538	CHDEFBGA	PGM	F	chr9	115009292	115024511	F	B	115016901.5	G1	65.28787840640535
OR538	CHDEFBGA	Pf	M	chr10	124704739	124721733	G	F	124713236	G2	57.80590717299565
OR538	CHDEFBGA	Mf	F	chr11	41770823	43775235	C	D	42773029	G2	24.704985585698928
OR538	CHDEFBGA	Pf	M	chr11	89858331	89866538	G	F	89862434.5	G2	45.0162988227111
OR538	CHDEFBGA	Mf	F	chr12	28198394	28271779	D	C	28235086.5	G2	16.74882645524858
OR538	CHDEFBGA	MGP	M	chr13	115755770	115760415	D	E	115758092.5	G1	54.288201569090546
OR538	CHDEFBGA	PGM	F	chr14	117381251	117391025	B	F	117386138	G1	54.85016152725596
OR538	CHDEFBGA	Pf	M	chr15	62315862	62319411	B	G	62317636.5	G2	14.55579280485465
OR538	CHDEFBGA	Mf	F	chr16	7393720	8731543	C	D	8062631.5	G2	2.4678788360980897
OR538	CHDEFBGA	PGM	F	chr16	12226850	12241630	F	B	12234240	G1	6.73322188690132
OR538	CHDEFBGA	Pf	M	chr16	51842560	54901204	B	A	53371882	G2	21.952906251180966
OR538	CHDEFBGA	PGM	F	chr17	56124871	56160905	B	F	56142888	G1	33.46858587790655
OR538	CHDEFBGA	Mf	F	chr17	68453631	68480223	C	D	68466927	G2	40.818788678851504
OR538	CHDEFBGA	Mf	F	chr18	32879973	33255231	C	E	33067602	G2	18.14345991561185
OR538	CHDEFBGA	MGP	M	chr18	81404697	82516482	E	D	81960589.5	G1	43.10468827680702
OR5513	EADHCFGB	Mf	F	chr1	34541351	34547667	A	H	34544509	G2	13.76839661106754
OR5513	EADHCFGB	PGP	M	chr1	36939709	36952022	G	B	36945865.5	G1	9.825195901145271
OR5513	EADHCFGB	MGP	M	chr1	131970751	132333780	H	D	132152265.5	G1	47.43821579264617
OR5513	EADHCFGB	Pf	M	chr1	163617657	163644416	B	F	163631036.5	G2	57.748769141526
OR5513	EADHCFGB	PGM	F	chr2	50487584	50795904	F	C	50641744	G1	31.280866843357956
OR5513	EADHCFGB	Pf	M	chr2	69127030	70699111	C	B	69913070.5	G2	28.644704252696613
OR5513	EADHCFGB	Mf	F	chr2	102690707	103114799	A	H	102902753	G2	53.70705244122968
OR5513	EADHCFGB	Pf	M	chr2	173049088	173086145	B	C	173067616.5	G2	73.69492101162025
OR5513	EADHCFGB	Pf	M	chr3	129974021	130007728	C	G	129990874.5	G2	46.34982228563525
OR5513	EADHCFGB	Mf	F	chr3	135684997	135896649	H	E	135790823	G2	66.20232811118886
OR5513	EADHCFGB	Mf	F	chr4	98941257	99037886	E	H	98989571.5	G2	46.3031405577898
OR5513	EADHCFGB	MGP	M	chr4	106213340	106280607	H	D	106246973.5	G1	37.552742616033754
OR5513	EADHCFGB	Pf	M	chr5	24437694	24452669	B	C	24445181.5	G2	3.825474938362135
OR5513	EADHCFGB	Mf	F	chr6	79135039	85002702	A	D	82068870.5	G2	38.878842676311045
OR5513	EADHCFGB	MGP	M	chr6	140841422	140879163	D	H	140860292.5	G1	56.1505916453378
OR5513	EADHCFGB	PGP	M	chr8	86532435	86555999	B	G	86544217	G1	27.54671488848705
OR5513	EADHCFGB	MGM	F	chr9	32760666	33244974	E	A	33002820	G1	18.60080550351876
OR5513	EADHCFGB	PGM	F	chr9	63640913	63645638	F	C	63643275.5	G1	37.9852852839451
OR5513	EADHCFGB	Pf	M	chr9	69544169	69779553	C	B	69661861	G2	28.63170584689575
OR5513	EADHCFGB	Mf	F	chr10	67636537	68647114	A	D	68141825.5	G2	35.9855334538879
OR5513	EADHCFGB	Pf	M	chr11	49437628	49477007	F	B	49457317.5	G2	20.305823550977202
OR5513	EADHCFGB	Mf	F	chr11	71465993	71519983	H	E	71492988	G2	42.61603375527425
OR5513	EADHCFGB	PGP	M	chr11	121293655	121301674	B	G	121297664.5	G1	73.41772151898729
OR5513	EADHCFGB	Mf	F	chr12	87752472	87765062	H	A	87758767	G2	46.899478826625895
OR5513	EADHCFGB	PGM	F	chr13	40671775	40682285	C	F	40677030	G1	18.62567811934905
OR5513	EADHCFGB	Pf	M	chr13	109638132	109641428	F	B	109639780	G2	47.7282586999239
OR5513	EADHCFGB	Pf	M	chr15	102063314	102092524	B	F	102077919	G2	51.26021100276257
OR5513	EADHCFGB	MGM	F	chr16	15373583	25408388	A	E	20390985.5	G1	12.47546566888853
OR5513	EADHCFGB	Mf	F	chr16	49846269	49938949	E	H	49892609	G2	31.16335141651595
OR5513	EADHCFGB	Pf	M	chr16	50185830	50202979	G	F	50194404.5	G2	19.83122362869195
OR5513	EADHCFGB	PGP	M	chr17	86168407	86342366	G	B	86255386.5	G1	47.96558549572958
OR5513	EADHCFGB	Pf	M	chr17	89229945	89820889	B	C	89525417	G2	52.36759140588655
OR5513	EADHCFGB	Mf	F	chr19	35530357	36835402	D	A	36182879.5	G2	27.239973092796237
OR5513	EADHCFGB	Mf	F	chrX	93259517	93377275	D	A	93318396	G2	39.2275112402166
OR5513	EADHCFGB	MGM	F	chrX	137418603	137510993	A	E	137464798	G1	57.47148580230671
OR699	FAHDBECG	Pm	M	chr1	80605820	80605861	C	B	80605840.5	G2	34.65943339361065
OR699	FAHDBECG	Pm	M	chr1	192361181	192404340	B	C	192382760.5	G2	79.323416614232
OR699	FAHDBECG	Mm	F	chr2	7470017	7782986	A	D	7626501.5	G2	4.065691161138955
OR699	FAHDBECG	Pm	M	chr2	35802166	45970761	E	C	40886463.5	G2	15.643299569452669
OR699	FAHDBECG	PGP	M	chr2	54944325	54944858	C	G	54944591.5	G1	20.55455093429775
OR699	FAHDBECG	PGP	M	chr2	147845231	147864542	G	C	147854886.5	G1	54.60581026327253
OR699	FAHDBECG	Pm	M	chr2	174679511	178190052	C	E	176434781.5	G2	76.6687717139908
OR699	FAHDBECG	MGP	M	chr4	128529079	128547955	H	D	128538517	G1	44.3040951529148
OR699	FAHDBECG	Pm	M	chr5	32719326	32774681	C	B	32747003.5	G2	8.503244886360559
OR699	FAHDBECG	Mm	F	chr5	138840927	138885193	F	D	138863060	G2	72.75467148884874
OR699	FAHDBECG	MGP	M	chr6	46953108	46980635	H	D	46966871.5	G1	16.3293422323549
OR699	FAHDBECG	Mm	F	chr6	99092480	99106960	D	F	99099720	G2	49.194180179843045
OR699	FAHDBECG	Mm	F	chr7	28795777	28826163	D	F	28810970	G2	7.53465943339361
OR699	FAHDBECG	Pm	M	chr7	37202598	37208508	G	B	37205553	G2	14.408279866363799
OR699	FAHDBECG	Mm	F	chr7	118489873	121701296	A	D	120095584.5	G2	53.34538878842679
OR699	FAHDBECG	Pm	M	chr7	149701670	149754631	B	G	149728150.5	G2	75.1950048314969
OR699	FAHDBECG	Mm	F	chr8	49223598	49228490	D	F	49226044	G2	27.15875740144065
OR699	FAHDBECG	MGM	F	chr9	40211717	40216222	A	F	40213969.5	G1	23.38856296926815
OR699	FAHDBECG	Pm	M	chr9	56549932	56568309	B	G	56559120.5	G2	20.554550934297765
OR699	FAHDBECG	PGP	M	chr9	83663396	83708596	G	C	83685996	G1	33.904287265563795
OR699	FAHDBECG	Mm	F	chr9	87202844	87241646	F	H	87222245	G2	48.40265220012045
OR699	FAHDBECG	Mm	F	chr10	39065558	39097303	D	F	39081430.5	G2	20.8839701212869
OR699	FAHDBECG	Pm	M	chr10	60298737	60323112	E	G	60310924.5	G2	19.631413044470328
OR699	FAHDBECG	PGP	M	chr10	122106840	122145671	G	C	122126255.5	G1	56.18965285611689
OR699	FAHDBECG	Pm	M	chr11	56469458	56473909	B	G	56471683.5	G2	26.6425557564798
OR699	FAHDBECG	Pm	M	chr11	107795239	107802088	G	E	107798663.5	G2	56.973695518057
OR699	FAHDBECG	MGM	F	chr13	47414476	47440861	A	F	47427668.5	G1	26.57457645829265
OR699	FAHDBECG	Pm	M	chr13	100907771	101027613	B	C	100967692	G2	39.30365416842697
OR699	FAHDBECG	PGP	M	chr14	49003133	49693256	G	C	49348194.5	G1	14.09858423552925
OR699	FAHDBECG	MGP	M	chr15	71384497	71389012	D	H	71386754.5	G1	18.143812354357806
OR699	FAHDBECG	Mm	F	chr16	29071256	29164255	D	A	29117755.5	G2	20.91621458710065
OR699	FAHDBECG	PGM	F	chr16	74217538	74234090	B	E	74225814	G1	42.32278520127345
OR699	FAHDBECG	PGM	F	chr17	72065837	72147414	E	B	72106625.5	G1	44.21020687805652
OR699	FAHDBECG	Mm	F	chr18	13440773	13487840	H	A	13464306.5	G2	4.770601593074104
OR699	FAHDBECG	Pm	M	chr18	16536789	16578994	G	B	16557891.5	G2	2.310292096439055
OR699	FAHDBECG	Mm	F	chr19	18128507	18148728	H	A	18138617.5	G2	10.16769668520825
OR699	FAHDBECG	Pm	M	chr19	25294643	25343909	E	G	25319276	G2	8.940136133354475
OR799	GAFHDEBC	Mm	F	chr1	71107076	71357409	A	H	71232242.5	G2	35.36236048117477
OR799	GAFHDEBC	Mm	F	chr1	184606362	184845707	H	G	184726034.5	G2	89.82502178304809
OR799	GAFHDEBC	Pm	M	chr2	40941136	42204814	D	C	41572975	G2	16.33559316842059
OR799	GAFHDEBC	Mm	F	chr2	137771708	137790504	G	F	137781106	G2	71.35637885091505
OR799	GAFHDEBC	Pm	M	chr2	173132537	173164323	C	D	173148430	G2	74.03234186505037
OR799	GAFHDEBC	Pm	M	chr3	107419057	107425966	E	C	107422511.5	G2	34.7725008863275
OR799	GAFHDEBC	Pm	M	chr4	8864035	9089289	B	D	8976662	G2	0.5530116355140788
OR799	GAFHDEBC	Mm	F	chr4	150091833	150111823	F	A	150101828	G2	77.57685352622065
OR799	GAFHDEBC	Pm	M	chr5	90057860	90608702	C	E	90333281	G2	33.34992037251881
OR799	GAFHDEBC	Mm	F	chr6	36049033	36065320	H	A	36057176.5	G2	19.804121031327366
OR799	GAFHDEBC	Pm	M	chr6	46953108	46980635	B	D	46966871.5	G2	16.3293422323549
OR799	GAFHDEBC	Pm	M	chr6	134219635	134223026	E	B	134221330.5	G2	50.81346855844756
OR799	GAFHDEBC	PGM	F	chr7	142241160	142418007	D	E	142329583.5	G1	74.60913472963145
OR799	GAFHDEBC	Mm	F	chr8	11433364	11681661	H	A	11557512.5	G2	3.361511989480345
OR799	GAFHDEBC	Mm	F	chr8	106465636	106539306	A	F	106502471	G2	54.48446125119049
OR799	GAFHDEBC	Mm	F	chr9	42207213	42221361	A	F	42214287	G2	24.70549331214555
OR799	GAFHDEBC	Mm	F	chr10	43488570	43586302	A	H	43537436	G2	22.811760263003894
OR799	GAFHDEBC	MGP	M	chr10	128372801	128386277	H	F	128379539	G1	62.91293102589556
OR799	GAFHDEBC	Mm	F	chr11	17988760	18064083	F	A	18026421.5	G2	10.373168821298842
OR799	GAFHDEBC	Mm	F	chr11	101256865	101475308	A	H	101366086.5	G2	62.266425557564716
OR799	GAFHDEBC	PGP	M	chr12	88249951	88362757	C	B	88306354	G1	27.506900240306773
OR799	GAFHDEBC	Pm	M	chr12	104245981	104256765	B	D	104251373	G2	37.4568306423098
OR799	GAFHDEBC	PGM	F	chr12	118224413	118261329	D	E	118242871	G1	67.70950046452165
OR799	GAFHDEBC	Mm	F	chr13	99260486	99303067	G	F	99281776.5	G2	53.959730487952555
OR799	GAFHDEBC	Pm	M	chr13	100757409	101517789	C	E	101137599	G2	39.48161543098253
OR799	GAFHDEBC	Mm	F	chr14	24087760	24111964	H	G	24099862	G2	4.4466336216267734
OR799	GAFHDEBC	PGP	M	chr15	77983488	78017370	C	B	78000429	G1	22.675818943579248
OR799	GAFHDEBC	MGP	M	chr18	35977546	36032411	F	H	36004978.5	G1	6.887292659437293
OR799	GAFHDEBC	Pm	M	chr18	80811692	80875776	B	D	80843734	G2	40.759778549871
OR799	GAFHDEBC	PGM	F	chr18	81404697	82516482	D	E	81960589.5	G1	49.761287106702305
OR799	GAFHDEBC	Pm	M	chr19	7562517	10227366	D	C	8894941.5	G2	1.746192604975614
OR799	GAFHDEBC	Mm	F	chr19	18431648	18463450	G	F	18447549	G2	11.229478913518113
OR799	GAFHDEBC	MGP	M	chr19	40240306	40326169	F	H	40283237.5	G1	20.272999265291006
OR799	GAFHDEBC	Mm	F	chrX	150033799	150116920	F	G	150075359.5	G2	64.06789864028849
OR810	CDGFEHBA	MGM	F	chr1	137377829	137379089	D	C	137378459	G1	61.18143459915615
OR810	CDGFEHBA	Mf	F	chr1	145946106	145951345	C	F	145948725.5	G2	65.83298511134345
OR810	CDGFEHBA	MGP	M	chr2	33434261	33478227	F	G	33456244	G1	13.64752978203557
OR810	CDGFEHBA	Pf	M	chr2	66797799	66802144	E	B	66799971.5	G2	26.48752735489655
OR810	CDGFEHBA	PGP	M	chr3	74370382	75019815	A	B	74695098.5	G1	23.80952380952385
OR810	CDGFEHBA	PGP	M	chr4	86763306	90633742	B	A	88698524	G1	31.82640144665463
OR810	CDGFEHBA	Pf	M	chr4	125950502	126020905	A	H	125985703.5	G2	42.72792462979745
OR810	CDGFEHBA	Mf	F	chr4	137759935	137927208	G	D	137843571.5	G2	71.25921914342801
OR810	CDGFEHBA	Mf	F	chr5	44966403	44976666	G	C	44971534.5	G2	24.746117739881747
OR810	CDGFEHBA	Pf	M	chr7	81306179	81371428	H	A	81338803.5	G2	31.3898968771189
OR810	CDGFEHBA	Pf	M	chr8	32078150	32093442	H	B	32085796	G2	6.931886678722121
OR810	CDGFEHBA	Mf	F	chr9	97111297	97189757	F	C	97150527	G2	52.622061482820854
OR810	CDGFEHBA	Mf	F	chr10	39599017	39635808	D	G	39617412.5	G2	21.265138311877998
OR810	CDGFEHBA	PGP	M	chr10	122237621	122241179	A	B	122239400	G1	56.359252561784146
OR810	CDGFEHBA	PGM	F	chr11	45410243	45413929	H	E	45412086	G1	27.18505123568415
OR810	CDGFEHBA	Pf	M	chr11	77233483	81254899	E	B	79244191	G2	40.04952682579963
OR810	CDGFEHBA	Mf	F	chr12	13702906	13723965	D	G	13713435.5	G2	7.77576853526221
OR810	CDGFEHBA	MGP	M	chr13	100699675	100716302	G	F	100707988.5	G1	38.85021636267204
OR810	CDGFEHBA	Pf	M	chr13	101291648	101979187	B	E	101635417.5	G2	39.84327908378542
OR810	CDGFEHBA	Pf	M	chr15	44009948	44026496	E	A	44018222	G2	8.168172711276402
OR810	CDGFEHBA	MGM	F	chr15	59215467	59636991	D	C	59426229	G1	28.832398473754644
OR810	CDGFEHBA	Pf	M	chr15	101703940	101712327	A	H	101708133.5	G2	50.2977996034886
OR810	CDGFEHBA	Pf	M	chr16	78053083	78071909	B	H	78062496	G2	32.22615149378262
OR810	CDGFEHBA	Mf	F	chr17	43162394	43166265	F	D	43164329.5	G2	22.24231464737795
OR810	CDGFEHBA	Pf	M	chr18	38740113	38796733	H	A	38768423	G2	8.49909584086799
OR810	CDGFEHBA	Mf	F	chr18	65575978	65594407	F	C	65585192.5	G2	40.44605183845685
OR810	CDGFEHBA	MGP	M	chr19	22964508	22988926	G	F	22976717	G1	7.47438215792646
OR810	CDGFEHBA	Pf	M	chr19	52734658	54605135	A	E	53669896.5	G2	33.12229542464472
OR810	CDGFEHBA	Mf	F	chrX	21041122	21060298	C	G	21050710	G2	13.5756013173532
OR810	CDGFEHBA	PGM	F	chrX	130638292	130704030	H	E	130671161	G1	51.19886425162492
OR900	FDGBAHCE	MGP	M	chr1	51948545	51982141	G	B	51965343	G1	19.59011452682335
OR900	FDGBAHCE	Mf	F	chr1	52572531	52611350	B	D	52591940.5	G2	26.58227848101265
OR900	FDGBAHCE	Mf	F	chr1	166354939	166590681	D	B	166472810	G2	77.8008174813337
OR900	FDGBAHCE	Pf	M	chr3	61409130	61500521	C	H	61454825.5	G2	21.03676913803495
OR900	FDGBAHCE	MGP	M	chr3	155095462	155342117	G	B	155218789.5	G1	64.8544380197065
OR900	FDGBAHCE	Pf	M	chr4	33857329	33977008	A	E	33917168.5	G2	9.454665986569573
OR900	FDGBAHCE	PGP	M	chr4	150472312	150516219	E	C	150494265.5	G1	61.86298750978016
OR900	FDGBAHCE	Pf	M	chr4	154164390	154197367	C	H	154180878.5	G2	68.6109213493179
OR900	FDGBAHCE	Mf	F	chr5	44081238	44094321	D	G	44087779.5	G2	24.00732856025095
OR900	FDGBAHCE	MGP	M	chr5	126273002	126287548	G	B	126280275	G1	47.67932489451475
OR900	FDGBAHCE	Pf	M	chr5	141597437	144727426	A	E	143162431.5	G2	63.406442410302006
OR900	FDGBAHCE	PGM	F	chr6	93545253	93565885	H	A	93555569	G1	45.683020121583795
OR900	FDGBAHCE	Mf	F	chr6	97647537	98241801	B	D	97944669	G2	48.01757248179524
OR900	FDGBAHCE	MGP	M	chr7	38283539	38316152	B	G	38299845.5	G1	15.73236889692585
OR900	FDGBAHCE	Mf	F	chr7	96339913	96373938	G	F	96356925.5	G2	46.11211573236895
OR900	FDGBAHCE	MGM	F	chr7	98831644	98838744	F	D	98835194	G1	46.948800384734795
OR900	FDGBAHCE	PGP	M	chr8	8819270	15079830	E	C	11949550	G1	1.2658227848101269
OR900	FDGBAHCE	Pf	M	chr8	33035770	33084084	C	A	33059927	G2	7.738469293108835
OR900	FDGBAHCE	Pf	M	chr9	43760602	43835151	H	E	43797876.5	G2	14.526823387582857
OR900	FDGBAHCE	PGP	M	chr9	69893868	69971439	E	C	69932653.5	G1	29.113924050632946
OR900	FDGBAHCE	MGP	M	chr9	102929106	102974582	B	G	102951844	G1	40.20862145006565
OR900	FDGBAHCE	Pf	M	chr11	72082531	72261017	E	H	72171774	G2	36.94996986136226
OR900	FDGBAHCE	PGM	F	chr12	106217654	106256911	A	H	106237282.5	G1	58.9330859984014
OR900	FDGBAHCE	Pf	M	chr12	109430036	109543958	H	C	109486997	G2	43.82157926461724
OR900	FDGBAHCE	MGM	F	chr13	53213832	53221094	F	D	53217463	G1	30.5481553153861
OR900	FDGBAHCE	PGM	F	chr15	32098760	32131352	A	H	32115056	G1	14.217320646513649
OR900	FDGBAHCE	Pf	M	chr16	10774306	24431130	A	E	17602718	G2	2.7452428049675897
OR900	FDGBAHCE	MGP	M	chr16	67946338	67987648	G	B	67966993	G1	27.32794220860555
OR900	FDGBAHCE	Mf	F	chr16	95831078	95837674	B	F	95834376	G2	55.03315250150695
OR900	FDGBAHCE	Mf	F	chr17	87321441	87353429	G	F	87337435	G2	54.278689929799604
OR900	FDGBAHCE	Mf	F	chr18	69311130	69314330	D	G	69312730	G2	42.396477015532206
OR900	FDGBAHCE	Pf	M	chr18	82875865	82936136	C	A	82906000.5	G2	44.35243714581135
OR900	FDGBAHCE	Mf	F	chr19	10131771	10140244	D	G	10136007.5	G2	2.82910358508859
OR900	FDGBAHCE	Pf	M	chr19	37803141	37813616	C	H	37808378.5	G2	18.75417199226485
OR900	FDGBAHCE	PGM	F	chrX	69073520	69078575	A	H	69076047.5	G1	30.645049038006597
OR167	GDHECFBA	Mf	F	chr1	83385290	83386751	H	D	83386020.5	G2	40.7263480568553
OR167	GDHECFBA	PGP	M	chr1	138180275	138726811	B	A	138453543	G1	50.012177369089834
OR167	GDHECFBA	Pf	M	chr2	27045408	27066092	C	B	27055750	G2	10.090396793116401
OR167	GDHECFBA	Mf	F	chr2	66790362	66802144	G	H	66796253	G2	39.917908039230795
OR167	GDHECFBA	Mf	F	chr3	19576967	22665696	E	D	21121331.5	G2	6.652319777696727
OR167	GDHECFBA	Mf	F	chr4	77878378	78076871	E	D	77977624.5	G2	37.19107896323095
OR167	GDHECFBA	Pf	M	chr5	65021004	65053968	A	C	65037486	G2	23.80952380952375
OR167	GDHECFBA	Mf	F	chr5	74739438	74778093	G	E	74758765.5	G2	35.86497890295355
OR167	GDHECFBA	PGM	F	chr5	148816175	148852396	C	F	148834285.5	G1	77.61873140470335
OR167	GDHECFBA	Mf	F	chr6	76140777	76204094	G	H	76172435.5	G2	35.14165159734785
OR167	GDHECFBA	Pf	M	chr6	95724763	100586825	B	C	98155794	G2	34.8036510282058
OR167	GDHECFBA	Mf	F	chr7	47655336	47677005	D	H	47666170.5	G2	17.9192849197813
OR167	GDHECFBA	Mf	F	chr9	33244974	33358726	E	D	33301850	G2	19.043572647962904
OR167	GDHECFBA	Pf	M	chr9	98636805	98665839	B	F	98651322	G2	38.50861465513195
OR167	GDHECFBA	MGP	M	chr10	20499945	20569041	E	H	20534493	G1	4.1355619896337545
OR167	GDHECFBA	Pf	M	chr10	61287081	61301038	B	F	61294059.5	G2	20.7411512443711
OR167	GDHECFBA	MGP	M	chr10	115800755	115816394	H	E	115808574.5	G1	46.61542863982995
OR167	GDHECFBA	PGP	M	chr11	68757762	69024074	A	B	68890918	G1	35.02109704641355
OR167	GDHECFBA	Mf	F	chr11	120449963	120465320	H	G	120457641.5	G2	76.7906801134871
OR167	GDHECFBA	Pf	M	chr12	111407732	111439803	A	C	111423767.5	G2	47.201832667898486
OR167	GDHECFBA	Mf	F	chr13	70288072	70291427	E	G	70289749.5	G2	39.0112042250963
OR167	GDHECFBA	Pf	M	chr13	105613776	106931574	C	B	106272675	G2	45.050785162817654
OR167	GDHECFBA	Mf	F	chr14	29484660	34510097	D	E	31997378.5	G2	9.901383120082807
OR167	GDHECFBA	Mf	F	chr15	68083387	68283732	H	D	68183559.5	G2	34.158357246097815
OR167	GDHECFBA	PGP	M	chr15	81971949	82049731	B	A	82010840	G1	24.57047127592034
OR167	GDHECFBA	MGM	F	chr16	17864575	17904321	G	D	17884448	G1	11.1357034950186
OR167	GDHECFBA	PGM	F	chr16	23805190	23807549	C	F	23806369.5	G1	16.659956645886314
OR167	GDHECFBA	Pf	M	chr18	64997186	65241514	B	C	65119350	G2	23.530169301001045
OR167	GDHECFBA	MGM	F	chr18	82506246	82516606	D	G	82511426	G1	50.52551420448962
OR167	GDHECFBA	Mf	F	chr19	27061190	27065097	G	E	27063143.5	G2	20.04347498836485
OR3140	BECADHFG	PGP	M	chr1	58307790	58334312	F	G	58321051	G1	22.1984466704099
OR3140	BECADHFG	PGP	M	chr1	176525269	176548448	G	F	176536858.5	G1	64.690511532969
OR3140	BECADHFG	Mf	F	chr1	177317756	177439497	E	A	177378626.5	G2	85.41289933694993
OR3140	BECADHFG	PGP	M	chr2	180292395	180306476	F	G	180299435.5	G1	82.70378107933865
OR3140	BECADHFG	PGM	F	chr3	100947279	101080107	H	D	101013693	G1	43.9388160568359
OR3140	BECADHFG	Pf	M	chr3	148843252	149070963	D	G	148957107.5	G2	59.1260179758292
OR3140	BECADHFG	MGM	F	chr4	86756000	86795226	B	E	86775613	G1	40.5073235473633
OR3140	BECADHFG	Mf	F	chr5	132691013	134592511	B	A	133641762	G2	68.24781942119876
OR3140	BECADHFG	MGP	M	chr6	34120374	34438084	C	A	34279229	G1	11.52396422314048
OR3140	BECADHFG	Mf	F	chr6	93485810	94738945	A	E	94112377.5	G2	46.00398677689774
OR3140	BECADHFG	PGM	F	chr7	47795436	47796025	H	D	47795730.5	G1	18.26401446654615
OR3140	BECADHFG	Pf	M	chr8	120171124	120178031	D	G	120174577.5	G2	49.866292932685454
OR3140	BECADHFG	Mf	F	chr9	62070915	62130970	E	C	62100942.5	G2	37.2569890289959
OR3140	BECADHFG	MGM	F	chr10	27223633	29887756	E	B	28555694.5	G1	16.596847345910408
OR3140	BECADHFG	PGM	F	chr11	17102346	17173036	D	H	17137691	G1	9.18699943574758
OR3140	BECADHFG	Pf	M	chr12	113758858	113773710	H	G	113766284	G2	50.43955827422025
OR3140	BECADHFG	Pf	M	chr13	49194076	49364625	H	G	49279350.5	G2	16.065747812188597
OR3140	BECADHFG	MGM	F	chr13	81094841	81765173	B	E	81430007	G1	45.15190847115364
OR3140	BECADHFG	Pf	M	chr14	28423328	28437740	D	G	28430534	G2	4.3158684496873345
OR3140	BECADHFG	PGP	M	chr14	121970636	121975986	G	F	121973311	G1	55.422049984141196
OR3140	BECADHFG	Mf	F	chr15	13504711	13630422	C	B	13567566.5	G2	6.312576478638546
OR3140	BECADHFG	Pf	M	chr15	66735898	66751588	H	F	66743743	G2	16.2253912972146
OR3140	BECADHFG	Mf	F	chr15	100869833	101248692	E	A	101059262.5	G2	54.76682824869197
OR3140	BECADHFG	PGP	M	chr16	34532557	34568135	G	F	34550346	G1	11.414124888500801
OR3140	BECADHFG	Mf	F	chr16	40456612	40474155	C	E	40465383.5	G2	28.02893309222425
OR3140	BECADHFG	MGM	F	chr16	74943204	75085907	E	B	75014555.5	G1	43.697671242881285
OR3140	BECADHFG	PGM	F	chr17	65669241	65754620	H	D	65711930.5	G1	37.2014826834821
OR3140	BECADHFG	Mf	F	chr17	76240216	76240729	B	A	76240472.5	G2	48.19013163195735
OR3140	BECADHFG	Mf	F	chr18	26919757	30433529	B	A	28676643	G2	15.838973146543932
OR3140	BECADHFG	Pf	M	chr18	70846838	70868025	F	D	70857431.5	G2	29.821175599189846
OR3154	AEFGDBHC	Pm	M	chr1	95053420	95076353	H	B	95064886.5	G2	41.3105023656169
OR3154	AEFGDBHC	MGP	M	chr1	179458193	179472491	F	G	179465342	G1	66.00361663652805
OR3154	AEFGDBHC	MGM	F	chr2	162792810	162978275	A	E	162885542.5	G1	87.13383932276868
OR3154	AEFGDBHC	PGM	F	chr3	38847148	39184904	B	D	39016026	G1	21.085856851873945
OR3154	AEFGDBHC	Pm	M	chr3	141109374	141664377	D	C	141386875.5	G2	52.154632255758074
OR3154	AEFGDBHC	Pm	M	chr6	128057656	128063368	B	H	128060512	G2	48.16154309825195
OR3154	AEFGDBHC	Mm	F	chr7	132816147	132834645	E	F	132825396	G2	64.2884837690839
OR3154	AEFGDBHC	Pm	M	chr7	146334788	146361040	B	C	146347914	G2	71.76178227024916
OR3154	AEFGDBHC	PGM	F	chr8	46649263	56018799	D	B	51334031	G1	28.85214189202318
OR3154	AEFGDBHC	Mm	F	chr8	108455531	108456974	E	F	108456252.5	G2	55.55407033757815
OR3154	AEFGDBHC	Pm	M	chr8	117901027	119091849	B	C	118496438	G2	48.6352817866002
OR3154	AEFGDBHC	Mm	F	chr9	44405025	44420732	A	F	44412878.5	G2	26.155206495894298
OR3154	AEFGDBHC	MGP	M	chr9	108870757	108903751	F	G	108887254	G1	44.86483804908125
OR3154	AEFGDBHC	Pm	M	chr10	76530266	81894478	D	C	79212372	G2	27.05677244163407
OR3154	AEFGDBHC	Mm	F	chr11	19447604	19451858	F	A	19449731	G2	12.47739602169985
OR3154	AEFGDBHC	MGM	F	chr11	88785639	88981327	A	E	88883483	G1	51.60173279169305
OR3154	AEFGDBHC	Mm	F	chr12	45648819	45650461	A	G	45649640	G2	28.286499674358403
OR3154	AEFGDBHC	PGP	M	chr12	108203690	108220780	C	H	108212235	G1	42.253766852515795
OR3154	AEFGDBHC	MGP	M	chr12	110795728	110814183	G	F	110804955.5	G1	46.14155509284765
OR3154	AEFGDBHC	Mm	F	chr13	33993033	34022575	G	A	34007804	G2	13.985359862490252
OR3154	AEFGDBHC	PGM	F	chr13	34285078	37411889	D	B	35848483.5	G1	14.454065218206052
OR3154	AEFGDBHC	MGM	F	chr13	45624657	45723255	A	E	45673956	G1	24.319117483110283
OR3154	AEFGDBHC	Mm	F	chr15	51423565	51445670	G	E	51434617.5	G2	23.15772355275415
OR3154	AEFGDBHC	Pm	M	chr16	90320450	90545912	D	C	90433181	G2	39.72272453285115
OR3154	AEFGDBHC	MGP	M	chr17	29358238	29412984	G	F	29385611	G1	8.124171814615671
OR3154	AEFGDBHC	Mm	F	chr17	31933304	31940181	F	A	31936742.5	G2	18.62567811934905
OR3154	AEFGDBHC	PGM	F	chr17	75873780	77420080	B	D	76646930	G1	48.523206751054886
OR3154	AEFGDBHC	MGM	F	chr17	89230593	89514882	A	E	89372737.5	G1	55.913295069110895
OR3154	AEFGDBHC	Pm	M	chr18	87805311	87841476	H	B	87823393.5	G2	48.70403857745623
OR3154	AEFGDBHC	Mm	F	chr19	24225660	24230068	A	G	24227864	G2	16.395418927064497
OR3154	AEFGDBHC	Pm	M	chr19	55784615	55847579	D	H	55816097	G2	36.28010774003424
OR3154	AEFGDBHC	MGP	M	chr19	58640176	58655940	G	F	58648058	G1	43.40123038560803
OR3154	AEFGDBHC	Mm	F	chrX	59823864	59856914	F	A	59840389	G2	28.0042159971932
OR5130	GCDHBEAF	Pm	M	chr1	18477319	18490572	F	E	18483945.5	G2	1.868595539481615
OR5130	GCDHBEAF	PGM	F	chr1	96456161	96523042	E	B	96489601.5	G1	46.89874331056591
OR5130	GCDHBEAF	Mm	F	chr1	154264211	154280962	H	G	154272586.5	G2	67.932489451476755
OR5130	GCDHBEAF	Pm	M	chr2	58343102	62182230	B	A	60262666	G2	23.43167635871785
OR5130	GCDHBEAF	Mm	F	chr2	168096361	168121794	G	H	168109077.5	G2	91.29999314219583
OR5130	GCDHBEAF	Pm	M	chr2	180009549	180548175	A	E	180278862	G2	82.51959011452682
OR5130	GCDHBEAF	Pm	M	chr3	51727173	51765055	E	F	51746114	G2	14.16515973477995
OR5130	GCDHBEAF	Mm	F	chr3	52366582	52367458	H	G	52367020	G2	27.23595806813945
OR5130	GCDHBEAF	PGP	M	chr3	69874293	69887604	F	A	69880948.5	G1	23.387578022893152
OR5130	GCDHBEAF	Pm	M	chr4	36452664	36461676	E	F	36457170	G2	11.14442689874997
OR5130	GCDHBEAF	Pm	M	chr5	32116803	32117877	E	A	32117340	G2	7.53470844242497
OR5130	GCDHBEAF	Mm	F	chr5	47524304	47524607	C	D	47524455.5	G2	25.8961604344519
OR5130	GCDHBEAF	Pm	M	chr5	118231945	118268947	F	B	118250446	G2	42.86921420903305
OR5130	GCDHBEAF	Pm	M	chr6	121314159	121447271	A	B	121380715	G2	45.147679324894554
OR5130	GCDHBEAF	Mm	F	chr7	52686471	52760213	H	C	52723342	G2	21.96629738333674
OR5130	GCDHBEAF	PGP	M	chr7	88622298	88643748	A	F	88633023	G1	34.575189867229795
OR5130	GCDHBEAF	Pm	M	chr8	91282844	91304332	F	B	91293588	G2	30.318748133409137
OR5130	GCDHBEAF	MGP	M	chr8	110614904	110638900	D	H	110626902	G1	39.8371514273493
OR5130	GCDHBEAF	Mm	F	chr9	11177181	11189903	G	D	11183542	G2	2.1456444209617347
OR5130	GCDHBEAF	MGP	M	chr9	30723849	30767409	D	H	30745629	G1	4.31624758179634
OR5130	GCDHBEAF	Pm	M	chr9	107517875	107624401	F	E	107571138	G2	43.80265076537829
OR5130	GCDHBEAF	Mm	F	chr9	114675042	114707708	H	G	114691375	G2	65.07687157134399
OR5130	GCDHBEAF	PGP	M	chr10	111614475	111661427	F	A	111637951	G1	43.41561240725995
OR5130	GCDHBEAF	PGP	M	chr11	35378830	35391615	F	A	35385222.5	G1	13.80349608197705
OR5130	GCDHBEAF	Pm	M	chr11	83386080	83408240	A	B	83397160	G2	42.3323102268388
OR5130	GCDHBEAF	MGM	F	chr12	29285195	29304933	G	C	29295064	G1	18.98236823572161
OR5130	GCDHBEAF	Mm	F	chr13	109723906	109757484	C	H	109740695	G2	61.38711859657434
OR5130	GCDHBEAF	Mm	F	chr14	80033649	80053182	G	H	80043415.5	G2	38.66212405188145
OR5130	GCDHBEAF	Mm	F	chr16	58406224	58412542	G	H	58409383	G2	36.22664255575645
OR5130	GCDHBEAF	Pm	M	chr18	61478444	61505357	F	B	61491900.5	G2	19.888082691367103
OR5130	GCDHBEAF	Mm	F	chr19	48287264	48295072	G	H	48291168	G2	37.09893474132384
OR5130	GCDHBEAF	Pm	M	chr19	52734658	53799225	A	E	53266941.5	G2	31.80351408709681
OR5130	GCDHBEAF	MGP	M	chr19	53871274	53923157	H	D	53897215.5	G1	33.31631714034624
OR5130	GCDHBEAF	MGM	F	chrX	69174542	69184528	G	C	69179535	G1	30.78038716679515
OR5260	CHDAEBFG	Mf	F	chr2	29787136	29847108	A	H	29817122	G2	22.24231464737795
OR5260	CHDAEBFG	Pf	M	chr2	52449719	52502176	G	E	52475947.5	G2	19.71066907775765
OR5260	CHDAEBFG	MGM	F	chr2	120718541	120871588	H	C	120795064.5	G1	62.86919831223635
OR5260	CHDAEBFG	Pf	M	chr3	100012146	100056128	F	B	100034137	G2	32.26509714200835
OR5260	CHDAEBFG	Mf	F	chr3	127053169	127382164	D	H	127217666.5	G2	60.13364953545069
OR5260	CHDAEBFG	PGM	F	chr4	104257942	105178310	B	E	104718126	G1	49.97074020295938
OR5260	CHDAEBFG	MGP	M	chr4	142431759	142478048	D	A	142454903.5	G1	54.05216564417082
OR5260	CHDAEBFG	Mf	F	chr5	36399156	36410915	H	D	36405035.5	G2	18.26401446654615
OR5260	CHDAEBFG	MGP	M	chr5	110721973	111283420	D	A	111002696.5	G1	39.34343660300735
OR5260	CHDAEBFG	Mf	F	chr6	10646262	11968513	D	C	11307387.5	G2	4.317567810272908
OR5260	CHDAEBFG	PGP	M	chr6	64381090	64400595	F	G	64390842.5	G1	22.658817048491002
OR5260	CHDAEBFG	Mf	F	chr6	106511669	106515957	C	A	106513813	G2	52.747463056428
OR5260	CHDAEBFG	Mf	F	chr7	28664433	28704733	A	H	28684583	G2	7.4141048824593145
OR5260	CHDAEBFG	Pf	M	chr7	57820513	57843396	G	E	57831954.5	G2	21.183599749730448
OR5260	CHDAEBFG	MGM	F	chr7	129765856	129785811	H	C	129775833.5	G1	61.14004944756997
OR5260	CHDAEBFG	Pf	M	chr7	145548146	145590852	E	G	145569499	G2	69.4652919322164
OR5260	CHDAEBFG	Pf	M	chr8	32906449	32936312	B	F	32921380.5	G2	7.425945825587334
OR5260	CHDAEBFG	Mf	F	chr8	67792224	67794983	C	A	67793603.5	G2	34.29613919412797
OR5260	CHDAEBFG	Pf	M	chr8	124953934	124964943	F	E	124959438.5	G2	55.9422725669243
OR5260	CHDAEBFG	MGP	M	chr9	59251326	61291092	D	A	60271209	G1	22.845087402049394
OR5260	CHDAEBFG	PGP	M	chr9	69894283	69918213	F	G	69906248	G1	28.91182688815495
OR5260	CHDAEBFG	Mf	F	chr10	108363161	110052832	C	D	109207996.5	G2	57.158428048763156
OR5260	CHDAEBFG	Mf	F	chr11	24242159	24251155	C	D	24246657	G2	13.998718090712886
OR5260	CHDAEBFG	PGM	F	chr11	25589922	25601939	B	E	25595930.5	G1	14.84197067705716
OR5260	CHDAEBFG	MGP	M	chr11	73871873	73896888	D	A	73884380.5	G1	37.8541289933695
OR5260	CHDAEBFG	Pf	M	chr11	78900652	78915679	E	G	78908165.5	G2	39.907702175563465
OR5260	CHDAEBFG	PGM	F	chr12	34523166	35201584	B	E	34862375	G1	24.050632911392427
OR5260	CHDAEBFG	Mf	F	chr12	83974583	87446648	C	A	85710615.5	G2	45.398520766155734
OR5260	CHDAEBFG	Pf	M	chr13	73607731	73626882	F	B	73617306.5	G2	26.9967735586298
OR5260	CHDAEBFG	Mf	F	chr13	98398999	98419515	C	D	98409257	G2	53.10427968655815
OR5260	CHDAEBFG	Mf	F	chr14	37078866	37451000	D	H	37264933	G2	13.89562677909965
OR5260	CHDAEBFG	Mf	F	chr15	4651669	8579319	A	C	6615494	G2	1.6008845385109303
OR5260	CHDAEBFG	Mf	F	chr15	89023719	89224998	C	A	89124358.5	G2	45.74672117047185
OR5260	CHDAEBFG	Pf	M	chr16	85249563	85257498	B	F	85253530.5	G2	35.0411247099849
OR5260	CHDAEBFG	MGP	M	chr17	77407294	78714914	A	D	78061104	G1	37.59126289736042
OR5260	CHDAEBFG	Mf	F	chr18	25505768	26025818	D	C	25765793	G2	12.627230938240192
OR5260	CHDAEBFG	PGM	F	chrX	10354146	11306666	E	B	10830406	G1	6.120861488500883
OR5260	CHDAEBFG	Mf	F	chrX	98832763	99418846	H	D	99125804.5	G2	43.145061922312316
OR5369	CGEDBAFH	Mm	F	chr1	146630218	146662554	D	G	146646386	G2	66.09341821105306
OR5369	CGEDBAFH	Pm	M	chr1	193472408	193483175	F	B	193477791.5	G2	81.2463673627514
OR5369	CGEDBAFH	Mm	F	chr2	67362037	67639770	D	C	67500903.5	G2	40.0791762974753
OR5369	CGEDBAFH	Pm	M	chr2	106317328	106364983	B	F	106341155.5	G2	40.83390844720765
OR5369	CGEDBAFH	Mm	F	chr3	36357397	36397328	D	G	36377362.5	G2	18.221196197005387
OR5369	CGEDBAFH	PGM	F	chr3	108959358	108995324	A	B	108977341	G1	49.347351054784056
OR5369	CGEDBAFH	MGM	F	chr4	22101662	22119077	G	C	22110369.5	G1	12.57002231227015
OR5369	CGEDBAFH	MGM	F	chr5	26940902	26953439	G	C	26947170.5	G1	12.347276235858116
OR5369	CGEDBAFH	Mm	F	chr5	80329045	80334142	C	D	80331593.5	G2	37.54651247301035
OR5369	CGEDBAFH	PGM	F	chr5	113525302	113569828	B	A	113547565	G1	52.98372513562385
OR5369	CGEDBAFH	Pm	M	chr6	92631888	92648283	A	H	92640085.5	G2	31.223628691983134
OR5369	CGEDBAFH	PGP	M	chr8	90249651	90252562	H	F	90251106.5	G1	29.57353336945865
OR5369	CGEDBAFH	Pm	M	chr8	98215681	98228870	F	B	98222275.5	G2	34.94157320934698
OR5369	CGEDBAFH	Pm	M	chr9	40264192	40268402	A	H	40266297	G2	10.046329408109045
OR5369	CGEDBAFH	MGP	M	chr11	17399290	17529957	D	E	17464623.5	G1	5.917974943277494
OR5369	CGEDBAFH	Pm	M	chr11	57070577	57077769	F	A	57074173	G2	27.15704689537479
OR5369	CGEDBAFH	Mm	F	chr11	67378449	67500305	E	C	67439377	G2	39.64815628047697
OR5369	CGEDBAFH	MGM	F	chr11	103578808	103592918	C	G	103585863	G1	64.288938059873
OR5369	CGEDBAFH	Pm	M	chr11	118686865	118722931	A	H	118704898	G2	71.66347135460926
OR5369	CGEDBAFH	PGM	F	chr13	45723255	45940488	A	B	45831871.5	G1	24.627464091459462
OR5369	CGEDBAFH	Mm	F	chr13	47555555	47690141	D	G	47622848	G2	26.752332039054405
OR5369	CGEDBAFH	Mm	F	chr14	95091317	99542176	C	E	97316746.5	G2	44.80205761986932
OR5369	CGEDBAFH	PGM	F	chr15	31901838	32263326	B	A	32082582	G1	14.142046217944392
OR5369	CGEDBAFH	Pm	M	chr16	8056569	8114272	H	B	8085420.5	G2	0.9041591320072335
OR5369	CGEDBAFH	Mm	F	chr16	87738593	87923848	C	E	87831220.5	G2	50.70539210295217
OR5369	CGEDBAFH	Mm	F	chr17	65139591	65237025	E	C	65188308	G2	36.784378375341944
OR5369	CGEDBAFH	MGM	F	chr19	10728651	10746606	G	C	10737628.5	G1	3.729069402402055
OR5369	CGEDBAFH	Mm	F	chr19	31240009	31475653	C	D	31357831	G2	23.29648938187037
OR5403	HGCDAEFB	Mf	F	chr1	93124832	93140987	D	H	93132909.5	G2	44.66546112115735
OR5403	HGCDAEFB	PGM	F	chr1	102054704	102596935	E	A	102325819.5	G1	48.64376130198911
OR5403	HGCDAEFB	PGP	M	chr2	60778318	60795132	B	F	60786725	G1	23.818074167853787
OR5403	HGCDAEFB	Mf	F	chr3	28311448	28328244	G	D	28319846	G2	12.4756027678958
OR5403	HGCDAEFB	Mf	F	chr3	142821385	142833828	C	H	142827606.5	G2	70.58468957203144
OR5403	HGCDAEFB	Pf	M	chr5	32430693	32467555	F	E	32449124	G2	7.7458203665201655
OR5403	HGCDAEFB	MGM	F	chr5	45758012	45771149	H	G	45764580.5	G1	25.4191926101836
OR5403	HGCDAEFB	Pf	M	chr6	145216970	145219633	E	F	145218301.5	G2	61.49338677866156
OR5403	HGCDAEFB	PGP	M	chr7	30397856	30434189	B	F	30416022.5	G1	9.58408679927668
OR5403	HGCDAEFB	Mf	F	chr7	131395330	131900092	D	G	131647711	G2	62.94609883423396
OR5403	HGCDAEFB	PGP	M	chr8	98198794	98213283	F	B	98206038.5	G1	34.35376695756827
OR5403	HGCDAEFB	Pf	M	chr9	75157331	75211566	A	B	75184448.5	G2	31.308920062468616
OR5403	HGCDAEFB	MGP	M	chr10	67514312	68393947	C	D	67954129.5	G1	23.989083054400954
OR5403	HGCDAEFB	Mf	F	chr11	96454944	96461465	D	H	96458204.5	G2	58.69544249403831
OR5403	HGCDAEFB	Pf	M	chr11	98455563	98968977	E	B	98712270	G2	48.22930241506734
OR5403	HGCDAEFB	PGM	F	chr12	87500055	88193404	A	E	87846729.5	G1	47.12712003219705
OR5403	HGCDAEFB	Mf	F	chr12	88505246	88520985	D	H	88513115.5	G2	47.901314048964856
OR5403	HGCDAEFB	Pf	M	chr12	109160982	109161374	E	B	109161178	G2	43.214759114950354
OR5403	HGCDAEFB	Mf	F	chr13	109881384	110073503	H	D	109977443.5	G2	61.58293724231361
OR5403	HGCDAEFB	MGP	M	chr14	41990458	44517447	D	C	43253952.5	G1	9.704641350210974
OR5403	HGCDAEFB	Pf	M	chr15	59230991	61773694	B	A	60502342.5	G2	13.682941531042799
OR5403	HGCDAEFB	MGP	M	chr15	84257738	84320608	D	C	84289173	G1	26.22061482820975
OR5403	HGCDAEFB	Pf	M	chr16	34318967	34332188	F	E	34325577.5	G2	11.17159661041535
OR5403	HGCDAEFB	PGM	F	chr16	87738593	87875030	E	A	87806811.5	G1	50.62812027138887
OR5403	HGCDAEFB	Mf	F	chr17	15056347	15210932	G	D	15133639.5	G2	7.513406834290951
OR5403	HGCDAEFB	PGP	M	chr17	62764966	62776756	F	B	62770861	G1	24.20319839006735
OR5403	HGCDAEFB	MGP	M	chr17	89345980	89362124	C	D	89354052	G1	51.613468872516194
OR5403	HGCDAEFB	Pf	M	chr17	91160352	91256652	B	E	91208502	G2	54.39884949777645
OR5403	HGCDAEFB	Mf	F	chr18	57409096	57419054	D	H	57414075	G2	34.4819215825405
OR5403	HGCDAEFB	PGM	F	chr19	56958211	57076030	E	A	57017120.5	G1	45.34728372197763
OR5403	HGCDAEFB	PGM	F	chrX	140210039	140526390	A	E	140368214.5	G1	60.815752461322006
OR1305	BFHGEACD	PGP	M	chr1	38270072	38531279	D	C	38400675.5	G1	10.958023177313976
OR1305	BFHGEACD	MGP	M	chr2	68910559	68915300	H	G	68912929.5	G1	27.766594100443747
OR1305	BFHGEACD	PGM	F	chr2	160341601	161028874	E	A	160685237.5	G1	84.99095840867999
OR1305	BFHGEACD	Mm	F	chr3	49742480	49807714	B	G	49775097	G2	24.329581797190514
OR1305	BFHGEACD	MGM	F	chr4	8817427	8845655	B	F	8831541	G1	2.5401632419242506
OR1305	BFHGEACD	Mm	F	chr4	54777451	54784286	F	H	54780868.5	G2	28.212901961962352
OR1305	BFHGEACD	MGP	M	chr4	142631862	142888006	H	G	142759934	G1	54.57233819859485
OR1305	BFHGEACD	Pm	M	chr5	113255513	113256978	A	D	113256245.5	G2	40.32549728752255
OR1305	BFHGEACD	Mm	F	chr6	12044253	12059045	H	B	12051649	G2	4.98480056754682
OR1305	BFHGEACD	Pm	M	chr6	52237764	52334610	D	A	52286187	G2	19.55180067752995
OR1305	BFHGEACD	Mm	F	chr7	4780873	4819926	G	F	4800399.5	G2	0.421940928270042
OR1305	BFHGEACD	Pm	M	chr8	25991640	27493985	C	E	26742812.5	G2	5.125953512348805
OR1305	BFHGEACD	Mm	F	chr8	58606270	58652648	H	F	58629459	G2	30.649204644074352
OR1305	BFHGEACD	Pm	M	chr8	128713744	130787156	E	D	129750450	G2	60.67715607633759
OR1305	BFHGEACD	PGP	M	chr11	12375953	12430885	C	D	12403419	G1	4.464556328178025
OR1305	BFHGEACD	Mm	F	chr11	106870669	106899003	G	F	106884836	G2	66.00361663652805
OR1305	BFHGEACD	PGP	M	chr11	116260195	116430558	D	C	116345376.5	G1	67.14169250754087
OR1305	BFHGEACD	Pm	M	chr12	109527542	109543958	A	C	109535750	G2	44.12034990281225
OR1305	BFHGEACD	PGM	F	chr13	51906001	52718600	A	E	52312300.5	G1	29.457617911484313
OR1305	BFHGEACD	Mm	F	chr15	8186899	8579319	B	H	8383109	G2	3.0813211187228164
OR1305	BFHGEACD	Pm	M	chr16	17342593	18667068	E	C	18004830.5	G2	3.108540669605722
OR1305	BFHGEACD	PGP	M	chr16	37646509	38360961	C	D	38003735	G1	13.86377335744422
OR1305	BFHGEACD	Mm	F	chr16	75377572	75409415	H	F	75393493.5	G2	44.19916048085115
OR1305	BFHGEACD	PGP	M	chr17	80378933	80996061	C	D	80687497	G1	41.249994224784444
OR1305	BFHGEACD	Pm	M	chr17	84480235	84877872	D	E	84679053.5	G2	45.70002967684011
OR1305	BFHGEACD	PGP	M	chr18	38428395	38439784	C	D	38434089.5	G1	7.86591104868779
OR1305	BFHGEACD	Pm	M	chr19	10728651	11245357	D	E	10987004	G2	3.6302906340416063
OR1305	BFHGEACD	PGM	F	chr19	56947673	57076030	E	A	57011851.5	G1	45.33082596969553
OR1305	BFHGEACD	Mm	F	chrX	12524602	12553539	H	F	12539070.5	G2	8.491185667417316
OR1305	BFHGEACD	Mm	F	chrX	140858413	140894687	F	H	140876550	G2	61.37437754752083
OR3067	EAGBHCFD	MGP	M	chr1	120882685	120892641	B	G	120887663	G1	44.87451934957203
OR3067	EAGBHCFD	PGP	M	chr1	170324569	170343569	D	F	170334069	G1	61.723930078360496
OR3067	EAGBHCFD	Pm	M	chr2	77368293	77369536	F	H	77368914.5	G2	34.6136517544129
OR3067	EAGBHCFD	Mm	F	chr2	77488416	79182584	A	B	78335500	G2	47.61124120020932
OR3067	EAGBHCFD	Mm	F	chr2	178741401	178823404	B	E	178782402.5	G2	101.2083205275498
OR3067	EAGBHCFD	PGP	M	chr3	54546526	54555550	F	D	54551038	G1	17.25911828738625
OR3067	EAGBHCFD	Pm	M	chr3	70775574	70871676	D	H	70823625	G2	23.56841470765525
OR3067	EAGBHCFD	Mm	F	chr3	148076471	148082394	G	A	148079432.5	G2	75.06451368552695
OR3067	EAGBHCFD	Pm	M	chr4	19746407	19774811	F	H	19760609	G2	4.205542896439935
OR3067	EAGBHCFD	Mm	F	chr4	78390550	78445659	E	G	78418104.5	G2	37.31163351416525
OR3067	EAGBHCFD	Mm	F	chr5	128670757	128697974	G	E	128684365.5	G2	64.370805569424
OR3067	EAGBHCFD	Mm	F	chr6	110849173	110850043	B	E	110849608	G2	55.5950360882876
OR3067	EAGBHCFD	PGM	F	chr7	65961770	66011462	H	C	65986616	G1	28.634352070215474
OR3067	EAGBHCFD	Mm	F	chr7	132271985	132628520	B	E	132450252.5	G2	64.01785526958203
OR3067	EAGBHCFD	PGM	F	chr7	142013024	142031773	C	H	142022398.5	G1	74.2000175994329
OR3067	EAGBHCFD	Mm	F	chr8	78976598	79238558	E	B	79107578	G2	37.43218806509945
OR3067	EAGBHCFD	Pm	M	chr8	128836599	128904545	H	D	128870572	G2	59.629175622113664
OR3067	EAGBHCFD	Mm	F	chr9	28430119	29307865	B	A	28868992	G2	13.43032462712058
OR3067	EAGBHCFD	Pm	M	chr9	123777698	123850158	C	D	123813928	G2	62.3096035729525
OR3067	EAGBHCFD	PGM	F	chr10	22286807	22571755	C	H	22429281	G1	10.941019097555893
OR3067	EAGBHCFD	Mm	F	chr10	86781482	86814049	A	B	86797765.5	G2	43.118174871212304
OR3067	EAGBHCFD	Pm	M	chr10	123513572	123526426	H	D	123519999	G2	57.477351613246356
OR3067	EAGBHCFD	Mm	F	chr11	69024074	69056602	B	E	69040338	G2	41.1379875192992
OR3067	EAGBHCFD	PGM	F	chr11	109994193	110023548	H	C	110008870.5	G1	68.3086927892971
OR3067	EAGBHCFD	Pm	M	chr12	119438397	119489856	F	C	119464126.5	G2	54.71126074668302
OR3067	EAGBHCFD	Pm	M	chr13	91499166	91522918	C	D	91511042	G2	32.593211941458804
OR3067	EAGBHCFD	MGP	M	chr15	75739827	75765001	G	B	75752414	G1	20.96981814462395
OR3067	EAGBHCFD	Mm	F	chr16	18355124	18375095	A	G	18365109.5	G2	11.4697399998851
OR3067	EAGBHCFD	PGM	F	chr16	73290488	73610399	C	H	73450443.5	G1	41.94120308929912
OR3067	EAGBHCFD	Mm	F	chr17	27527146	27564303	E	B	27545724.5	G2	13.572641683222626
OR3067	EAGBHCFD	Mm	F	chr18	26887963	26938346	A	G	26913154.5	G2	14.420341214378485
OR3067	EAGBHCFD	Mm	F	chrX	42447315	42538769	E	G	42493042	G2	18.46195957469202
OR3067	EAGBHCFD	Mm	F	chrX	127743513	127759895	G	E	127751704	G2	50.117284161785705
OR4251	AEHGDCFB	Mm	F	chr1	21782260	21783077	H	A	21782668.5	G2	7.83604581072935
OR4251	AEHGDCFB	Pm	M	chr1	146619747	146698880	C	B	146659313.5	G2	51.89873417721518
OR4251	AEHGDCFB	Mm	F	chr2	102472528	102480087	H	A	102476307.5	G2	53.34538878842685
OR4251	AEHGDCFB	Mm	F	chr3	27992070	27995200	E	G	27993635	G2	12.049767779149299
OR4251	AEHGDCFB	MGP	M	chr3	47696528	47709528	G	H	47703028	G1	13.05904352749625
OR4251	AEHGDCFB	Pm	M	chr3	104332196	104336734	F	C	104334465	G2	33.4603870865541
OR4251	AEHGDCFB	Mm	F	chr3	127092731	127346056	H	E	127219393.5	G2	60.135138703077324
OR4251	AEHGDCFB	Mm	F	chr4	15137518	15140661	A	H	15139089.5	G2	8.58543562071501
OR4251	AEHGDCFB	Pm	M	chr4	150600474	150631778	C	F	150616126	G2	62.92304238824607
OR4251	AEHGDCFB	MGM	F	chr5	13730971	18841805	A	E	16286388	G1	6.038287279596386
OR4251	AEHGDCFB	Pm	M	chr5	115781434	115907534	D	B	115844484	G2	41.433337443129844
OR4251	AEHGDCFB	PGM	F	chr6	10646262	15008341	D	C	12827301.5	G1	5.383350816436053
OR4251	AEHGDCFB	MGM	F	chr6	21271900	22372063	E	A	21821981.5	G1	11.939090027750144
OR4251	AEHGDCFB	MGM	F	chr6	103724221	111769527	A	E	107746874	G1	53.845810870524986
OR4251	AEHGDCFB	Pm	M	chr6	122600514	123331937	D	B	122966225.5	G2	45.99156118143461
OR4251	AEHGDCFB	Mm	F	chr6	144409553	144426355	E	G	144417954	G2	76.2507534659433
OR4251	AEHGDCFB	Pm	M	chr7	80454550	80471424	F	D	80462987	G2	31.01294949421448
OR4251	AEHGDCFB	Mm	F	chr7	103106472	103170444	G	E	103138458	G2	48.67849526938836
OR4251	AEHGDCFB	Mm	F	chr8	93598245	93616070	G	A	93607157.5	G2	45.80404704503725
OR4251	AEHGDCFB	Mm	F	chr9	4436953	4465305	E	G	4451129	G2	0.060277275467149
OR4251	AEHGDCFB	MGP	M	chr9	70676132	70687946	G	H	70682039	G1	29.47558770343575
OR4251	AEHGDCFB	PGM	F	chr10	27978285	28677524	C	D	28327904.5	G1	16.426926458880242
OR4251	AEHGDCFB	MGM	F	chr10	69693577	70729875	E	A	70211726	G1	36.94996986136234
OR4251	AEHGDCFB	Pm	M	chr10	97112187	98679485	D	B	97895836	G2	37.22239912108419
OR4251	AEHGDCFB	Mm	F	chr11	41781058	41839778	G	E	41810418	G2	24.17560669913037
OR4251	AEHGDCFB	PGM	F	chr12	7852824	9315973	C	D	8584398.5	G1	2.7819962399720133
OR4251	AEHGDCFB	Mm	F	chr12	90369204	90397851	A	H	90383527.5	G2	49.540196663169176
OR4251	AEHGDCFB	PGM	F	chr13	9239897	9250644	D	C	9245270.5	G1	2.283426592342935
OR4251	AEHGDCFB	PGP	M	chr17	46488762	46549697	B	F	46519229.5	G1	14.25327818525235
OR4251	AEHGDCFB	Mm	F	chr17	65424788	65478072	H	A	65451430	G2	36.94996986136225
OR4251	AEHGDCFB	Pm	M	chr18	68746311	68748129	F	C	68747220	G2	28.41346354799235
OR4251	AEHGDCFB	MGP	M	chr19	33095544	33118986	H	G	33107265	G1	15.01174057980905
OR867	GHBDCAFE	Pf	M	chr1	126001309	126187507	E	C	126094408	G2	46.11211573236895
OR867	GHBDCAFE	Mf	F	chr2	70836652	70865982	G	D	70851317	G2	42.31156971712555
OR867	GHBDCAFE	Pf	M	chr2	75285336	75288126	A	F	75286731	G2	33.09222423146476
OR867	GHBDCAFE	PGP	M	chr2	129339362	129340890	F	E	129340126	G1	49.0140151352531
OR867	GHBDCAFE	MGP	M	chr2	177252822	178190052	D	B	177721437	G1	77.2367387290256
OR867	GHBDCAFE	PGM	F	chr3	107944015	108967474	C	A	108455744.5	G1	48.79852848422225
OR867	GHBDCAFE	Pf	M	chr3	148211904	150564388	A	E	149388146	G2	59.272197740642156
OR867	GHBDCAFE	PGM	F	chr4	30200856	33538285	C	A	31869570.5	G1	17.61478039642407
OR867	GHBDCAFE	Pf	M	chr5	32116803	33437739	E	C	32777271	G2	8.586912302639734
OR867	GHBDCAFE	PGM	F	chr5	37364839	37665509	C	A	37515174	G1	18.746232670283266
OR867	GHBDCAFE	MGM	F	chr6	36087503	36087534	H	G	36087518.5	G1	19.962022465792153
OR867	GHBDCAFE	Mf	F	chr7	53613498	53624185	G	D	53618841.5	G2	22.765388777978384
OR867	GHBDCAFE	Mf	F	chr8	79612882	79866556	D	G	79739719	G2	37.79385171790236
OR867	GHBDCAFE	PGM	F	chr10	26518071	29333363	C	A	27925717	G1	15.762462628194726
OR867	GHBDCAFE	Pf	M	chr10	39688733	42427606	A	E	41058169.5	G2	12.48708188694879
OR867	GHBDCAFE	Mf	F	chr11	18177759	18258062	G	B	18217910.5	G2	10.809226255111799
OR867	GHBDCAFE	Pf	M	chr11	59887854	59904071	E	C	59895962.5	G2	29.317417391339028
OR867	GHBDCAFE	Pf	M	chr12	103865046	104599792	E	A	104232419	G2	37.38826259180753
OR867	GHBDCAFE	PGP	M	chr13	38425515	38748182	E	F	38586848.5	G1	9.790398667850331
OR867	GHBDCAFE	Mf	F	chr13	54315209	54346552	D	H	54330880.5	G2	32.06465313308193
OR867	GHBDCAFE	Mf	F	chr14	23024614	23469224	H	B	23246919	G2	2.7734813057097423
OR867	GHBDCAFE	Pf	M	chr14	59238751	59245296	F	C	59242023.5	G2	18.19683676360375
OR867	GHBDCAFE	Mf	F	chr16	54623501	54672291	D	G	54647896	G2	34.138698069663434
OR867	GHBDCAFE	Mf	F	chr18	58628276	58658391	G	D	58643333.5	G2	36.04109760771555
OR867	GHBDCAFE	Pf	M	chr18	83001588	83036179	A	F	83018883.5	G2	44.60562517106889
OR867	GHBDCAFE	MGP	M	chr19	27307619	31886175	B	D	29596897	G1	12.387579865626426
OR867	GHBDCAFE	Pf	M	chr19	36311010	36328251	F	C	36319630.5	G2	17.27435256237185
OR867	GHBDCAFE	MGM	F	chrX	10841995	10843855	G	H	10842925	G1	6.195695693034618
OR867	GHBDCAFE	PGM	F	chrX	70261115	70591075	A	C	70426095	G1	31.925764055161412
OR867	GHBDCAFE	Mf	F	chrX	98808599	99418846	H	B	99113722.5	G2	43.13787943958736
OR447	GHCDBAFE	Mf	F	chr1	25858600	25865267	H	D	25861933.5	G2	10.8867430817213
OR447	GHCDBAFE	Mf	F	chr1	134672023	134702586	D	G	134687304.5	G2	59.73477998794455
OR447	GHCDBAFE	Pf	M	chr3	38148460	38176769	B	F	38162614.5	G2	9.7857682482143
OR447	GHCDBAFE	PGP	M	chr3	66571913	66608046	F	E	66589979.5	G1	22.1769002358706
OR447	GHCDBAFE	Pf	M	chr4	9769514	9781484	A	F	9775499	G2	1.260305352724235
OR447	GHCDBAFE	Mf	F	chr5	107393646	107442153	C	G	107417899.5	G2	49.937429685425236
OR447	GHCDBAFE	PGP	M	chr6	64381676	64392503	F	E	64387089.5	G1	22.509729765975003
OR447	GHCDBAFE	Mf	F	chr6	117525954	117615874	C	H	117570914	G2	60.26553619158682
OR447	GHCDBAFE	MGP	M	chr7	4907476	10799171	C	D	7853323.5	G1	1.542802552568249
OR447	GHCDBAFE	Mf	F	chr7	88603465	88705091	D	H	88654278	G2	42.25437010247135
OR447	GHCDBAFE	Mf	F	chr8	104292996	104437605	C	H	104365300.5	G2	51.71389676255495
OR447	GHCDBAFE	MGM	F	chr8	118681452	118684512	H	G	118682982	G1	64.4317510079309
OR447	GHCDBAFE	Mf	F	chr10	28871774	28881510	C	G	28876642	G2	16.78245536995185
OR447	GHCDBAFE	Pf	M	chr10	82497512	83373629	E	B	82935570.5	G2	28.74792539292941
OR447	GHCDBAFE	PGM	F	chr11	5040515	5063250	A	B	5051882.5	G1	1.017092547372061
OR447	GHCDBAFE	Mf	F	chr11	54549802	54565433	C	G	54557617.5	G2	31.886678722121736
OR447	GHCDBAFE	Mf	F	chr12	37471539	37520013	H	D	37495776	G2	25.37673297166965
OR447	GHCDBAFE	MGP	M	chr12	41508677	41520701	D	C	41514689	G1	9.675712823026885
OR447	GHCDBAFE	Mf	F	chr12	101203627	101347960	C	H	101275793.5	G2	56.47980711271855
OR447	GHCDBAFE	Pf	M	chr12	103865046	104599792	E	A	104232419	G2	37.38826259180753
OR447	GHCDBAFE	MGM	F	chr13	84915403	84937907	H	G	84926655	G1	47.60551621195905
OR447	GHCDBAFE	Mf	F	chr13	101643586	101662127	G	C	101652856.5	G2	55.87703435804695
OR447	GHCDBAFE	Mf	F	chr15	91014140	91160363	D	H	91087251.5	G2	47.81092996540655
OR447	GHCDBAFE	Mf	F	chr16	74540555	74642271	C	H	74591413	G2	42.71373710576936
OR447	GHCDBAFE	Pf	M	chr17	77982349	77995100	F	B	77988724.5	G2	37.311510441102044
OR447	GHCDBAFE	Mf	F	chr18	68346267	68377262	D	G	68361764.5	G2	41.53104279686555
OR447	GHCDBAFE	Mf	F	chr19	34153698	34291664	H	C	34222681	G2	25.981905537150702
OR447	GHCDBAFE	Pf	M	chr19	48016995	48041259	E	B	48029127	G2	28.872814948764326
OR447	GHCDBAFE	PGM	F	chrX	128909623	129002653	B	A	128956138	G1	50.7242021416885
OR5443	FDCHAEBG	PGM	F	chr1	20436829	21637248	E	A	21037038.5	G1	7.380240709563682
OR5443	FDCHAEBG	Mf	F	chr1	51134726	52393413	C	D	51764069.5	G2	25.497287522603948
OR5443	FDCHAEBG	PGM	F	chr1	189257338	189266384	A	E	189261861	G1	92.74616324778395
OR5443	FDCHAEBG	MGM	F	chr1	194638273	194663145	D	F	194650709	G1	98.1169811734285
OR5443	FDCHAEBG	Mf	F	chr2	12766324	12812433	D	H	12789378.5	G2	8.79023157763427
OR5443	FDCHAEBG	Mf	F	chr2	114833051	115021702	H	D	114927376.5	G2	59.829127778780304
OR5443	FDCHAEBG	Pf	M	chr2	155035983	155121848	A	G	155078915.5	G2	58.16757082579865
OR5443	FDCHAEBG	MGP	M	chr3	151061389	151084153	H	C	151072771	G1	60.705392747168304
OR5443	FDCHAEBG	Mf	F	chr5	84009160	84175044	C	F	84092102	G2	38.286207448405804
OR5443	FDCHAEBG	Pf	M	chr5	137520204	137610355	E	B	137565279.5	G2	57.12470935495805
OR5443	FDCHAEBG	Pf	M	chr6	145209776	145221164	G	E	145215470	G2	61.30198915009044
OR5443	FDCHAEBG	Mf	F	chr7	137228152	138764351	D	C	137996251.5	G2	68.7868984046031
OR5443	FDCHAEBG	Pf	M	chr7	147286074	147313251	G	A	147299662.5	G2	72.28923862175085
OR5443	FDCHAEBG	Mf	F	chr8	68397069	68437090	D	C	68417079.5	G2	34.418324291741996
OR5443	FDCHAEBG	MGM	F	chr9	27171612	27184158	D	F	27177885	G1	10.066305003013849
OR5443	FDCHAEBG	Mf	F	chr10	43704931	43804280	D	H	43754605.5	G2	23.17846329571554
OR5443	FDCHAEBG	MGP	M	chr10	90567243	90571627	H	C	90569435	G1	32.9539175245521
OR5443	FDCHAEBG	Mf	F	chr10	110190939	110893629	C	D	110542284	G2	59.02171807874192
OR5443	FDCHAEBG	PGM	F	chr11	64032310	64185144	E	A	64108727	G1	37.19107896323088
OR5443	FDCHAEBG	Mf	F	chr12	106455194	108249145	C	D	107352169.5	G2	60.38708738202042
OR5443	FDCHAEBG	Pf	M	chr13	83917881	84122884	B	E	84020382.5	G2	30.664667659522106
OR5443	FDCHAEBG	Mf	F	chr14	76777832	76793147	C	D	76785489.5	G2	36.6853875048943
OR5443	FDCHAEBG	Pf	M	chr14	122646214	123361947	A	B	123004080.5	G2	56.178420735382836
OR5443	FDCHAEBG	PGM	F	chr15	15753237	18127633	E	A	16940435	G1	7.322887237851458
OR5443	FDCHAEBG	MGM	F	chr16	13942574	13985248	F	D	13963911	G1	8.686963072419465
OR5443	FDCHAEBG	PGM	F	chr16	88648810	88665309	A	E	88657059.5	G1	51.223668762959846
OR5443	FDCHAEBG	Pf	M	chr18	22156392	22685545	A	B	22420968.5	G2	3.6559335183230077
OR5443	FDCHAEBG	Mf	F	chr18	29024554	29067610	F	H	29046082	G2	16.088360842185
OR5443	FDCHAEBG	MGP	M	chr18	74815564	75813857	H	C	75314710.5	G1	34.293359801864
OR5443	FDCHAEBG	Mf	F	chrX	153934648	153939936	F	C	153937292	G2	65.2426738067567
OR5454	FCGDAEBH	Pm	M	chr1	23518405	23588445	A	H	23553425	G2	4.394261072435227
OR5454	FCGDAEBH	Mm	F	chr1	84663759	84689142	F	G	84676450.5	G2	41.7877656276209
OR5454	FCGDAEBH	PGP	M	chr1	169096641	169124793	H	B	169110717	G1	60.68444294919475
OR5454	FCGDAEBH	Mm	F	chr2	173183779	173184326	D	C	173184052.5	G2	99.16156925279824
OR5454	FCGDAEBH	Mm	F	chr3	27293567	27327213	C	G	27310390	G2	10.802102060261749
OR5454	FCGDAEBH	Pm	M	chr3	129886566	129923092	E	H	129904829	G2	46.162518879869296
OR5454	FCGDAEBH	Pm	M	chr4	26267781	26320244	A	H	26294012.5	G2	6.53538909015355
OR5454	FCGDAEBH	Mm	F	chr4	90354862	90388881	G	F	90371871.5	G2	41.53104279686559
OR5454	FCGDAEBH	PGM	F	chr5	68686178	70221501	A	E	69453839.5	G1	34.41832429174199
OR5454	FCGDAEBH	Mm	F	chr5	118503665	118509093	D	F	118506379	G2	56.7852022095979
OR5454	FCGDAEBH	Pm	M	chr5	134481039	134520937	E	H	134500988	G2	54.71947461514253
OR5454	FCGDAEBH	Mm	F	chr6	9353237	10238376	G	F	9795806.5	G2	4.038577456298971
OR5454	FCGDAEBH	MGM	F	chr6	46653004	46670795	F	C	46661899.5	G1	25.11820248578795
OR5454	FCGDAEBH	Pm	M	chr6	125669878	125688505	B	E	125679191.5	G2	46.8376678205947
OR5454	FCGDAEBH	Mm	F	chr7	149956845	150004215	G	C	149980530	G2	79.5187001750046
OR5454	FCGDAEBH	Mm	F	chr8	49242324	49286319	D	C	49264321.5	G2	27.40866238896565
OR5454	FCGDAEBH	Pm	M	chr8	96604688	96636105	H	A	96620396.5	G2	31.64556962025315
OR5454	FCGDAEBH	Mm	F	chr9	96991507	97034921	C	G	97013214	G2	52.4762003003139
OR5454	FCGDAEBH	Mm	F	chr11	52132913	52200511	D	C	52166712	G2	31.04279686558165
OR5454	FCGDAEBH	Mm	F	chr12	7684150	7852824	C	D	7768487	G2	1.783870085519535
OR5454	FCGDAEBH	Pm	M	chr12	101734238	101775115	H	E	101754676.5	G2	34.494542816559424
OR5454	FCGDAEBH	Mm	F	chr13	72387965	72399708	C	G	72393836.5	G2	41.90073045136585
OR5454	FCGDAEBH	Pm	M	chr13	96411427	96817259	H	E	96614343	G2	35.98553345388788
OR5454	FCGDAEBH	MGP	M	chr14	22921065	22948563	D	G	22934814	G1	2.1579630701501813
OR5454	FCGDAEBH	Pm	M	chr14	91117158	91223046	H	A	91170102	G2	34.6650977475758
OR5454	FCGDAEBH	Mm	F	chr14	100992396	103094111	G	C	102043253.5	G2	50.0904159132007
OR5454	FCGDAEBH	MGP	M	chr15	95765274	95779358	G	D	95772316	G1	41.09202017595106
OR5454	FCGDAEBH	PGP	M	chr16	39428412	39432215	B	H	39430313.5	G1	15.92501810635145
OR5454	FCGDAEBH	MGP	M	chr16	50744652	50749837	G	D	50747244.5	G1	20.07460076626217
OR5454	FCGDAEBH	PGP	M	chr17	47944958	47951725	H	B	47948341.5	G1	16.21458710066305
OR5454	FCGDAEBH	Mm	F	chr17	48794669	48812809	D	F	48803739	G2	27.400522688924802
OR5454	FCGDAEBH	Mm	F	chr18	53320374	53354462	C	G	53337418	G2	30.87381380088056
OR5454	FCGDAEBH	MGP	M	chr18	53591803	53614638	G	D	53603220.5	G1	14.008705375988999
OR5454	FCGDAEBH	MGM	F	chrX	98537745	98542480	F	C	98540112.5	G1	42.564707433766856
OR5454	FCGDAEBH	Mm	F	chrX	138975076	138984574	C	G	138979825	G2	59.181948818446244
OR978	CAFHGEBD	MGM	F	chr1	12822390	12910359	A	C	12866374.5	G1	3.5835275772398822
OR978	CAFHGEBD	PGP	M	chr1	94211263	95016376	B	D	94613819.5	G1	40.55149690943644
OR978	CAFHGEBD	Mm	F	chr1	178550144	178615300	A	H	178582722	G2	87.29933027021193
OR978	CAFHGEBD	MGM	F	chr2	31412972	31964515	C	A	31688743.5	G1	23.206751054852322
OR978	CAFHGEBD	Pm	M	chr2	70614575	75159438	B	E	72887006.5	G2	31.622038157369055
OR978	CAFHGEBD	MGM	F	chr2	101635575	101642668	A	C	101639121.5	G1	53.10427968655825
OR978	CAFHGEBD	Mm	F	chr3	101587004	101655536	C	F	101621270	G2	44.65787031750822
OR978	CAFHGEBD	MGP	M	chr3	137627665	137655669	F	H	137641667	G1	50.333274280892454
OR978	CAFHGEBD	Mm	F	chr4	48280522	48395496	H	C	48338009	G2	25.979505726341152
OR978	CAFHGEBD	Pm	M	chr5	133006319	133038837	G	B	133022578	G2	53.781137846752245
OR978	CAFHGEBD	Mm	F	chr6	81654551	81661287	A	F	81657919	G2	38.448458510326404
OR978	CAFHGEBD	Pm	M	chr6	135915817	136393483	E	B	136154650	G2	52.26039783001808
OR978	CAFHGEBD	Mm	F	chr7	38540426	38595015	C	H	38567720.5	G2	15.85292344786015
OR978	CAFHGEBD	PGM	F	chr7	91043347	91069716	G	E	91056531.5	G1	44.0916713254342
OR978	CAFHGEBD	MGP	M	chr7	98831644	98837405	H	F	98834524.5	G1	38.27606992163955
OR978	CAFHGEBD	Mm	F	chr7	145552189	145603991	F	A	145578090	G2	76.70354870145931
OR978	CAFHGEBD	PGP	M	chr8	15238253	15264518	B	D	15251385.5	G1	1.868595539481615
OR978	CAFHGEBD	Mm	F	chr8	83286625	83363387	C	H	83325006	G2	40.03584317899365
OR978	CAFHGEBD	Mm	F	chr9	86905654	87028826	H	C	86967240	G2	47.93403196845589
OR978	CAFHGEBD	Mm	F	chr10	25974213	26150528	C	H	26062370.5	G2	13.091194411494428
OR978	CAFHGEBD	Pm	M	chr12	85830136	87692134	E	D	86761135	G2	26.369105992128684
OR978	CAFHGEBD	Mm	F	chr12	92701821	92754481	F	C	92728151	G2	51.05485232067505
OR978	CAFHGEBD	MGP	M	chr14	33441236	33483990	F	H	33462613	G1	6.043772975659259
OR978	CAFHGEBD	MGM	F	chr15	4678552	8579319	C	A	6628935.5	G1	1.6040254290879912
OR978	CAFHGEBD	PGP	M	chr16	93728445	93816166	D	B	93772305.5	G1	44.89186483083054
OR978	CAFHGEBD	Pm	M	chr17	50549742	50565703	D	G	50557722.5	G2	18.62567811934905
OR978	CAFHGEBD	Mm	F	chr18	12135585	12160804	H	A	12148194.5	G2	3.55635925256178
OR5156	GCDHEABF	MGP	M	chr1	122173649	122179555	D	H	122176602	G1	45.147679324894554
OR5156	GCDHEABF	Pm	M	chr1	175301049	175315020	B	A	175308034.5	G2	64.55696202531655
OR5156	GCDHEABF	Mm	F	chr2	4780172	4977880	D	C	4879026	G2	1.248580401703082
OR5156	GCDHEABF	Mm	F	chr2	178964623	178977023	C	H	178970823	G2	101.55789769663551
OR5156	GCDHEABF	Pm	M	chr3	153442206	153472787	F	A	153457496.5	G2	63.52723117461246
OR5156	GCDHEABF	Pm	M	chr4	46550800	46576295	B	A	46563547.5	G2	16.01297580100955
OR5156	GCDHEABF	MGP	M	chr5	61763893	61818289	D	H	61791091	G1	22.721712457902424
OR5156	GCDHEABF	Mm	F	chr5	104013695	104020596	H	G	104017145.5	G2	48.14463250032765
OR5156	GCDHEABF	MGP	M	chr6	33745809	33765130	H	D	33755469.5	G1	11.2413515869954
OR5156	GCDHEABF	PGP	M	chr7	142179633	142194684	F	B	142187158.5	G1	65.02713792272675
OR5156	GCDHEABF	Mm	F	chr8	99968884	100025506	H	G	99997195	G2	50.32103514197085
OR5156	GCDHEABF	MGM	F	chr8	119741756	119761489	G	C	119751622.5	G1	65.32209620328565
OR5156	GCDHEABF	Pm	M	chr8	121083453	121086685	F	A	121085069	G2	51.6946036735982
OR5156	GCDHEABF	PGM	F	chr9	27352644	27500228	E	A	27426436	G1	10.383960458651844
OR5156	GCDHEABF	Pm	M	chr9	64311792	64346346	A	F	64329069	G2	25.2333651062239
OR5156	GCDHEABF	MGP	M	chr9	74004211	74010307	H	D	74007259	G1	31.074699884640047
OR5156	GCDHEABF	Mm	F	chr11	90515075	90530939	D	G	90523007	G2	54.07409898067995
OR5156	GCDHEABF	Pm	M	chr12	11218913	11426671	B	E	11322792	G2	1.74804098854732
OR5156	GCDHEABF	PGM	F	chr12	34232020	34276657	E	A	34254338.5	G1	23.80952380952375
OR5156	GCDHEABF	Mm	F	chr12	59797512	60528575	C	D	60163043.5	G2	35.0454059928137
OR5156	GCDHEABF	Mm	F	chr13	92021311	92118451	C	D	92069881	G2	49.62920685708637
OR5156	GCDHEABF	MGP	M	chr13	97823842	97875612	D	H	97849727	G1	37.07052441229655
OR5156	GCDHEABF	Pm	M	chr14	26521386	28648727	E	B	27585056.5	G2	4.098569098609313
OR5156	GCDHEABF	Mm	F	chr14	47580652	47638129	C	D	47609390.5	G2	19.591589188432422
OR5156	GCDHEABF	Mm	F	chr17	66637436	67343989	C	D	66990712.5	G2	38.39662447257388
OR5156	GCDHEABF	Pm	M	chr18	70515555	70535377	F	E	70525466	G2	29.43566800305346
OR5156	GCDHEABF	Mm	F	chr18	83014230	83036266	H	G	83025248	G2	51.607298447126354
OR5156	GCDHEABF	PGM	F	chr19	46916484	47110119	E	A	47013301.5	G1	35.62386980108495
OR5156	GCDHEABF	Pm	M	chr19	61080283	61089302	A	B	61084792.5	G2	47.67932489451475
OR3594	ECBFAGDH	PGM	F	chr1	64573747	64605011	A	G	64589379	G1	32.266515283942056
OR3594	ECBFAGDH	Mm	F	chr1	127987321	128002132	B	C	127994726.5	G2	56.6003616636528
OR3594	ECBFAGDH	Pm	M	chr1	186667309	186733792	G	H	186700550.5	G2	72.75938398339954
OR3594	ECBFAGDH	Mm	F	chr2	24792700	24822301	F	C	24807500.5	G2	18.434032935880353
OR3594	ECBFAGDH	Pm	M	chr2	123625389	123639806	A	H	123632597.5	G2	45.62989752863175
OR3594	ECBFAGDH	MGM	F	chr3	30291548	34938126	E	C	32614837	G1	16.389598666060927
OR3594	ECBFAGDH	PGM	F	chr3	121275374	121288737	G	A	121282055.5	G1	55.99758890898135
OR3594	ECBFAGDH	MGM	F	chr3	128574388	128785691	C	E	128680039.5	G1	61.071938145770226
OR3594	ECBFAGDH	Mm	F	chr4	119642224	119665443	E	F	119653833.5	G2	55.57693175852425
OR3594	ECBFAGDH	Pm	M	chr4	125147629	125174330	H	A	125160979.5	G2	41.9672385758643
OR3594	ECBFAGDH	MGP	M	chr5	64444591	64478800	B	F	64461695.5	G1	23.44786015672089
OR3594	ECBFAGDH	Mm	F	chr5	76929282	76953385	F	E	76941333.5	G2	37.0249576209732
OR3594	ECBFAGDH	Pm	M	chr5	136121602	136153973	D	G	136137787.5	G2	55.86000148055593
OR3594	ECBFAGDH	Pm	M	chr6	73759657	73797789	G	D	73778723	G2	25.497287522603948
OR3594	ECBFAGDH	Mm	F	chr6	91605286	91642880	F	E	91624083	G2	43.7613019891501
OR3594	ECBFAGDH	Mm	F	chr7	51681625	51704536	C	F	51693080.5	G2	20.06751744052815
OR3594	ECBFAGDH	PGM	F	chr7	140172425	140193469	A	G	140182947	G1	70.9232479269933
OR3594	ECBFAGDH	Mm	F	chr8	24119558	24140559	F	C	24130058.5	G2	10.695970804469122
OR3594	ECBFAGDH	Pm	M	chr8	116230405	116233617	A	H	116232011	G2	45.51113839554105
OR3594	ECBFAGDH	MGP	M	chr10	93200184	93239059	F	B	93219621.5	G1	34.800139473322545
OR3594	ECBFAGDH	MGM	F	chr11	81465320	81470698	E	C	81468009	G1	46.75616677941145
OR3594	ECBFAGDH	Mm	F	chr12	103886329	103920187	F	E	103903258	G2	57.32368896925855
OR3594	ECBFAGDH	Mm	F	chr17	26950981	27137734	E	F	27044357.5	G2	12.23628691983123
OR3594	ECBFAGDH	PGP	M	chr18	68357252	68368898	H	D	68363075	G1	27.9279729327058
OR3594	ECBFAGDH	Mm	F	chr19	40543851	40578440	E	B	40561145.5	G2	31.789367947630396
OR3594	ECBFAGDH	Mm	F	chrX	98514543	98546753	E	B	98530648	G2	42.475386779184205
OR5415	BGAFDECH	Mm	F	chr1	107647422	107860120	A	B	107753771	G2	49.84930681133217
OR5415	BGAFDECH	Pm	M	chr1	145407230	145448464	E	H	145427847	G2	51.41651597347805
OR5415	BGAFDECH	Mm	F	chr2	32726735	32759265	F	B	32743000	G2	23.769580444868126
OR5415	BGAFDECH	Pm	M	chr2	132440122	132457090	E	H	132448606	G2	49.9049803662233
OR5415	BGAFDECH	MGM	F	chr2	147356075	147397439	B	G	147376757	G1	75.41136021519277
OR5415	BGAFDECH	Pm	M	chr3	126525832	126594328	D	H	126560080	G2	42.73658830620856
OR5415	BGAFDECH	Mm	F	chr4	119038098	119054853	F	G	119046475.5	G2	55.261447402346064
OR5415	BGAFDECH	Pm	M	chr4	154257415	154288519	H	D	154272967	G2	68.98185606353715
OR5415	BGAFDECH	Pm	M	chr5	119346279	119384828	E	H	119365553.5	G2	43.7015875807925
OR5415	BGAFDECH	Mm	F	chr5	124774808	124909259	B	A	124842033.5	G2	60.670928963467
OR5415	BGAFDECH	Pm	M	chr7	147462538	150020832	D	C	148741685	G2	74.31843220098405
OR5415	BGAFDECH	Mm	F	chr8	49985508	50014768	F	G	50000138	G2	28.094359660577215
OR5415	BGAFDECH	Pm	M	chr9	59991229	60116468	C	D	60053848.5	G2	22.651409103323026
OR5415	BGAFDECH	Mm	F	chr9	68917695	69498427	A	B	69208061	G2	40.32549728752254
OR5415	BGAFDECH	PGM	F	chr9	115055143	115130171	D	E	115092657	G1	65.5591418744966
OR5415	BGAFDECH	Mm	F	chr10	52629857	52677682	G	F	52653769.5	G2	26.6440445094565
OR5415	BGAFDECH	Mm	F	chr11	25570495	25601939	G	F	25586217	G2	14.635718757540635
OR5415	BGAFDECH	Pm	M	chr12	55400708	56469251	C	E	55934979.5	G2	13.321277878239936
OR5415	BGAFDECH	MGM	F	chr13	41309900	41538155	G	B	41424027.5	G1	19.942470793757916
OR5415	BGAFDECH	Pm	M	chr15	86802941	86809412	D	C	86806176.5	G2	28.949500170446008
OR5415	BGAFDECH	Pm	M	chr16	69623488	69665721	C	D	69644604.5	G2	28.1463347498785
OR5415	BGAFDECH	Mm	F	chr17	80351835	80370980	G	F	80361407.5	G2	50.316516409623134
OR5415	BGAFDECH	Mm	F	chr18	15069888	15142072	B	A	15105980	G2	6.57022302591923
OR5415	BGAFDECH	MGP	M	chr18	50293279	50331227	A	F	50312253	G1	12.973185614377599
OR5415	BGAFDECH	PGP	M	chr18	55207155	55292430	H	C	55249792.5	G1	15.094847995686857
OR5415	BGAFDECH	Pm	M	chr18	77836519	78019920	C	E	77928219.5	G2	37.6130198915009
OR5415	BGAFDECH	Mm	F	chrX	50519512	50601363	A	B	50560437.5	G2	25.1642983014765
OR5549	DFHCGAEB	Mf	F	chr1	36608465	36620937	F	C	36614701	G2	15.4340268871799
OR5549	DFHCGAEB	Pf	M	chr1	153902175	153903042	B	G	153902608.5	G2	52.86317058468955
OR5549	DFHCGAEB	Pf	M	chr2	21201668	21206908	G	E	21204288	G2	5.264037115571631
OR5549	DFHCGAEB	Mf	F	chr2	24473008	24502096	F	C	24487552	G2	18.039781208798367
OR5549	DFHCGAEB	MGP	M	chr2	43830574	43849753	C	H	43840163.5	G1	16.864915203619148
OR5549	DFHCGAEB	Pf	M	chr2	139487644	139516701	E	G	139502172.5	G2	51.98161887352237
OR5549	DFHCGAEB	PGM	F	chr2	148232015	148264881	G	A	148248448	G1	77.7228816456196
OR5549	DFHCGAEB	Pf	M	chr3	156517675	156581495	B	G	156549585	G2	66.5181461214473
OR5549	DFHCGAEB	PGP	M	chr4	86032160	86096625	B	E	86064392.5	G1	30.44002411091015
OR5549	DFHCGAEB	Pf	M	chr4	144305631	144336446	E	G	144321038.5	G2	55.32326838095769
OR5549	DFHCGAEB	Mf	F	chr4	153596916	153870639	C	D	153733777.5	G2	79.86738999397235
OR5549	DFHCGAEB	PGM	F	chr5	126273002	126287548	A	G	126280275	G1	61.416469387047
OR5549	DFHCGAEB	Pf	M	chr6	104676372	111719832	E	A	108198102	G2	38.74137567588078
OR5549	DFHCGAEB	Mf	F	chr7	29482383	29531162	C	D	29506772.5	G2	7.9053579893327655
OR5549	DFHCGAEB	Mf	F	chr8	58899401	58917567	F	H	58908484	G2	30.777634382528
OR5549	DFHCGAEB	Pf	M	chr8	111940578	112280794	E	A	112110686	G2	41.24944192660265
OR5549	DFHCGAEB	Mf	F	chr9	20983546	21009794	F	H	20996670	G2	7.43997221424294
OR5549	DFHCGAEB	Pf	M	chr9	64309299	64362482	B	A	64335890.5	G2	25.332485892108277
OR5549	DFHCGAEB	MGM	F	chr10	26694225	26703562	F	D	26698893.5	G1	14.36055779866965
OR5549	DFHCGAEB	Mf	F	chr10	110190939	110893629	D	C	110542284	G2	59.02171807874192
OR5549	DFHCGAEB	PGP	M	chr11	30304850	30347704	B	E	30326277	G1	11.373586443501285
OR5549	DFHCGAEB	Pf	M	chr11	76412374	76484019	E	A	76448196.5	G2	38.2921413637242
OR5549	DFHCGAEB	Mf	F	chr11	79528556	79565366	C	F	79546961	G2	45.1109676559698
OR5549	DFHCGAEB	MGM	F	chr11	105373407	105383221	F	D	105378314	G1	65.39378119973776
OR5549	DFHCGAEB	Pf	M	chr12	5950432	5962216	B	G	5956324	G2	0.598605799249369
OR5549	DFHCGAEB	PGM	F	chr12	101014024	101019867	G	A	101016945.5	G1	56.3550363829018
OR5549	DFHCGAEB	Mf	F	chr13	91901263	92920037	D	H	92410650	G2	49.739159248375934
OR5549	DFHCGAEB	Pf	M	chr15	99463581	99576513	G	E	99520047	G2	47.30958580411593
OR5549	DFHCGAEB	MGM	F	chr16	45650162	45656665	F	D	45653413.5	G1	30.344000860078452
OR5549	DFHCGAEB	Pf	M	chr17	63337741	63348755	G	B	63343248	G2	24.869516527767253
OR5549	DFHCGAEB	PGM	F	chrX	42534708	42538769	A	G	42536738.5	G1	18.72792211750255
OR5549	DFHCGAEB	MGM	F	chrX	158366189	158383128	D	F	158374658.5	G1	67.60985226812105
OR5594	AGDHECBF	Pm	M	chr2	178977023	179016004	F	E	178996513.5	G2	79.48688263886785
OR5594	AGDHECBF	MGP	M	chr3	42460713	42574736	H	D	42517724.5	G1	12.039649934562
OR5594	AGDHECBF	PGP	M	chr4	32655164	32683862	F	B	32669513	G1	8.324093232241967
OR5594	AGDHECBF	Pm	M	chr4	150536691	151344694	B	E	150940692.5	G2	63.63744935691035
OR5594	AGDHECBF	Pm	M	chr5	118723894	118749324	F	C	118736609	G2	43.3123677571442
OR5594	AGDHECBF	MGP	M	chr5	142768027	142974490	H	D	142871258.5	G1	63.00719945840519
OR5594	AGDHECBF	Pm	M	chr7	110028999	110057404	F	E	110043201.5	G2	41.783534227633396
OR5594	AGDHECBF	Mm	F	chr7	141329464	141367725	A	H	141348594.5	G2	72.81415443359526
OR5594	AGDHECBF	MGM	F	chr8	32774078	32778483	A	G	32776280.5	G1	17.93091794727755
OR5594	AGDHECBF	MGM	F	chr8	81675279	81689967	G	A	81682623	G1	39.4709992524351
OR5594	AGDHECBF	Mm	F	chr8	96661479	96699981	A	H	96680730	G2	48.3456789058161
OR5594	AGDHECBF	Pm	M	chr8	97423569	97458489	C	F	97441029	G2	32.6615842579137
OR5594	AGDHECBF	PGP	M	chr8	123344902	123378515	F	B	123361708.5	G1	54.40804714354658
OR5594	AGDHECBF	Mm	F	chr9	30287464	33315154	A	D	31801309	G2	17.12425803449191
OR5594	AGDHECBF	PGM	F	chr9	123676569	123686596	E	C	123681582.5	G1	71.79023508137416
OR5594	AGDHECBF	PGP	M	chr10	23667271	23673017	B	F	23670144	G1	5.84689572031344
OR5594	AGDHECBF	Pm	M	chr11	58600487	58672501	E	F	58636494	G2	28.51115129596145
OR5594	AGDHECBF	MGP	M	chr11	117360847	117381813	H	D	117371330	G1	69.44065962865669
OR5594	AGDHECBF	MGM	F	chr12	5353776	5354273	G	A	5354024.5	G1	0.38472444998237854
OR5594	AGDHECBF	Mm	F	chr12	77973729	77997190	A	D	77985459.5	G2	41.759839628144704
OR5594	AGDHECBF	PGM	F	chr14	92789759	94292975	C	E	93541367	G1	42.69355860276126
OR5594	AGDHECBF	Pm	M	chr14	116297066	116861051	E	B	116579058.5	G2	48.10223746364613
OR5594	AGDHECBF	Mm	F	chr16	90720724	90737158	A	H	90728941	G2	52.26039783001805
OR5594	AGDHECBF	Mm	F	chr17	48153900	48204195	H	G	48179047.5	G2	26.82338758288125
OR5594	AGDHECBF	PGP	M	chr17	66767064	66770094	F	B	66768579	G1	27.960972885361848
OR5594	AGDHECBF	Pm	M	chr18	12006811	12086186	F	C	12046498.5	G2	0.904159132007233
OR5594	AGDHECBF	MGP	M	chr18	74983115	74991021	D	H	74987068	G1	33.94653710011035
OR5594	AGDHECBF	Pm	M	chr19	28067039	32587765	B	E	30327402	G2	12.78328133921227
